# Chemical tools to expand the ligandable proteome: diversity-oriented synthesis-based photoreactive stereoprobes

**DOI:** 10.1101/2024.02.27.582206

**Authors:** Daisuke Ogasawara, David B. Konrad, Zher Yin Tan, Kimberly L. Carey, Jessica Luo, Sang Joon Won, Haoxin Li, Trever Carter, Kristen E. DeMeester, Evert Njomen, Stuart L. Schreiber, Ramnik J. Xavier, Bruno Melillo, Benjamin F. Cravatt

**Affiliations:** Department of Chemistry, Scripps Research, La Jolla, CA 92037, USA; Immunology Program, Broad Institute of MIT and Harvard, Cambridge, MA 02142, USA; Department of Molecular Biology, Massachusetts General Hospital, Harvard Medical School, Boston, MA 02114, USA; Center for Computational and Integrative Biology, Massachusetts General Hospital, Harvard Medical School, Boston, MA 02114, USA; Chemical Biology and Therapeutics Science Program, Broad Institute, Cambridge, MA 02142, USA; Department of Chemistry and Chemical Biology, Harvard University, Cambridge, MA 02138, USA

## Abstract

Chemical proteomics enables the global assessment of small molecule-protein interactions in native biological systems and has emerged as a versatile approach for ligand discovery. The range of small molecules explored by chemical proteomics has, however, been limited. Here, we describe a diversity-oriented synthesis (DOS)-inspired library of stereochemically-defined compounds bearing diazirine and alkyne units for UV light-induced covalent modification and click chemistry enrichment of interacting proteins, respectively. We find that these ‘photo-stereoprobes’ interact in a stereoselective manner with hundreds of proteins from various structural and functional classes in human cells and demonstrate that these interactions can form the basis for high-throughput screening-compatible nanoBRET assays. Integrated phenotypic analysis and chemical proteomics identified photo-stereoprobes that modulate autophagy by engaging the mitochondrial serine protease CLPP. Our findings show the utility of photo-stereoprobes for expanding the ligandable proteome, furnishing target engagement assays, and discovering and characterizing bioactive small molecules by cell-based screening.

## Supplementary Dataset 1 for "Chemical tools to expand the ligandable proteome: diversity-oriented synthesis-based photoreactive stereoprobes" (part 1 of 2)

### Sheet: index
Supplementary Dataset 1
tab name	description
probes	list of photo-stereoprobes used in this study (names, structures, and metadata)
experiments	list of chemical proteomics experiments described in this study
analysis workflow	Data analysis workflow performed to identify stereoselective probe-protein interactions (exp 1-9, related to Figure 2 and 3)
all liganded proteins	list of stereoselectively liganded proteins identified in exp 1-9 (265 proteins)
stereosel enrichment (in situ)	list of proteins showing stereoselective enrichment by in situ probe treatment
stereosel enrichment (in vitro)	list of proteins showing stereoselective enrichment by in vitro probe treatment
Fig 5C	Protein enrichment by DBK-032A with or without DBK-073A in vitro (single concentration)
Fig 5D	Protein enrichment by DBK-032A with or without DBK-073A in vitro (doe-response)
Fig S5C	Protein enrichment by DBK-032A with or without DBK-073A in situ (doe-response)
Fig 7E	Proteins enriched by DBK-032A, DBK-032B, WX-02-18 and WX-02-38
Fig 7F	Activity correlation analysis of LC3 puncta formation activity and protein engagement by DBK-032A, DBK-032B, WX-02-22, WX-02-42, WX-03-93, WX-03-95, WX-03-97, WX-03-99

### Sheet: probe
Probe name	Probe Scaffold	Stereoconfiguration	Relative stereoconfiguration	Stereo index	SMILES
DBK-032A	Tryptoline	1S,3S	cis	1	O=C(OC)[C@H](C1)N(C(CCC2(N=N2)CCC#C)=O)[C@@H](C3=CC=C(OCO4)C4=C3)C(N5)=C1C6=C5C=CC=C6
DBK-032B	Tryptoline	1R,3R	cis	2	O=C(OC)[C@@H](C1)N(C(CCC2(N=N2)CCC#C)=O)[C@H](C3=CC=C(OCO4)C4=C3)C(N5)=C1C6=C5C=CC=C6
DBK-023A	Tryptoline	1R,3S	trans	3	O=C(OC)[C@H](C1)N(C(CCC2(N=N2)CCC#C)=O)[C@H](C3=CC=C(OCO4)C4=C3)C(N5)=C1C6=C5C=CC=C6
DBK-023B	Tryptoline	1S,3R	trans	4	O=C(OC)[C@@H](C1)N(C(CCC2(N=N2)CCC#C)=O)[C@@H](C3=CC=C(OCO4)C4=C3)C(N5)=C1C6=C5C=CC=C6
DBK-070A	Azetidine	2S,3R	cis	1	O=C([C@@H](N(C1)C(CCC2(CCC#C)N=N2)=O)[C@@H]1C(C=C3)=CC=C3OC)NC4=CC=CC5=C4N=CC=C5
DBK-070B	Azetidine	2R,3S	cis	2	O=C(NC1=CC=CC2=C1N=CC=C2)[C@@H]3N(C(CCC4(CCC#C)N=N4)=O)C[C@@H]3C5=CC=C(OC)C=C5
DBK-071A	Azetidine	2R,3R	trans	3	O=C([C@@H](N(C1)C(CCC2(CCC#C)N=N2)=O)[C@H]1C(C=C3)=CC=C3OC)NC4=CC=CC5=C4N=CC=C5
DBK-071B	Azetidine	2S,3S	trans	4	O=C(NC1=CC=CC2=C1N=CC=C2)[C@@H]3N(C(CCC4(CCC#C)N=N4)=O)C[C@H]3C5=CC=C(OC)C=C5
DO-7A	Pyrrolidine	2S,3R	cis	1	O=C(NC1=CC=CC2=C1N=CC=C2)[C@H]3N(C(CCC4(N=N4)CCC#C)=O)CC[C@H]3C5=CC=C(OC)C=C5
DO-7B	Pyrrolidine	2R,3S	cis	2	O=C(NC1=CC=CC2=C1N=CC=C2)[C@@H]3N(C(CCC4(N=N4)CCC#C)=O)CC[C@@H]3C5=CC=C(OC)C=C5
DO-8A	Pyrrolidine	2R,3R	trans	3	O=C(NC1=CC=CC2=C1N=CC=C2)[C@@H]3N(C(CCC4(N=N4)CCC#C)=O)CC[C@H]3C5=CC=C(OC)C=C5
DO-8B	Pyrrolidine	2S,3S	trans	4	O=C(NC1=CC=CC2=C1N=CC=C2)[C@H]3N(C(CCC4(N=N4)CCC#C)=O)CC[C@@H]3C5=CC=C(OC)C=C5
WX-02-18	Tryptoline	1S,3S	cis	1	O=C(N1CCOCC1)[C@H]2N(C(CCC3(CCC#C)N=N3)=O)[C@@H](C4=CC=C5C(OCO5)=C4)C6=C(C2)C7=C(N6)C=CC=C7
WX-02-38	Tryptoline	1R,3R	cis	2	O=C(N1CCOCC1)[C@@H]2N(C(CCC3(CCC#C)N=N3)=O)[C@H](C4=CC=C5C(OCO5)=C4)C6=C(C2)C7=C(N6)C=CC=C7
WX-02-22	Tryptoline	1S,3S	cis	1	O=C(NC1CC1)[C@H]2N(C(CCC3(CCC#C)N=N3)=O)[C@@H](C4=CC=C5C(OCO5)=C4)C6=C(C2)C7=C(N6)C=CC=C7
WX-02-42	Tryptoline	1R,3R	cis	2	O=C(NC1CC1)[C@@H]2N(C(CCC3(CCC#C)N=N3)=O)[C@H](C4=CC=C5C(OCO5)=C4)C6=C(C2)C7=C(N6)C=CC=C7
WX-03-93	Tryptoline	1S,3S	cis	1	O=C(OC)[C@H](C1)N(C(CCC2(N=N2)CCC#C)=O)[C@@H](C3=CC=CC(OC)=C3)C4=C1C5=CC=CC=C5N4
WX-03-95	Tryptoline	1R,3R	cis	2	O=C(OC)[C@@H](C1)N(C(CCC2(N=N2)CCC#C)=O)[C@H](C3=CC=CC(OC)=C3)C4=C1C5=CC=CC=C5N4
WX-03-97	Tryptoline	1S,3S	cis	1	O=C(OC)[C@H](C1)N(C(CCC2(N=N2)CCC#C)=O)[C@@H](C3=CC=CC(F)=C3)C4=C1C5=CC=CC=C5N4
WX-03-99	Tryptoline	1R,3R	cis	2	O=C(OC)[C@@H](C1)N(C(CCC2(N=N2)CCC#C)=O)[C@H](C3=CC=CC(F)=C3)C4=C1C5=CC=CC=C5N4

### Sheet: analysis workflow
Note for enantioselectivity preference
Enantio- and Diastereo-selective: protein with enantio-ratio >= 2.5-fold and diastereo-ratio >= 2.5-fold
Enantio-selective: protein with enantio-ratio >= 2.5-fold and diastereo-ratio < 2.5-fold

### Sheet: all liganded proteins
			Protein data		Liganding event detection (treatment mode)		Probe(s) that led to stereoselective enrichement		Gene data
Uniprot ID	protein name	Description	Length (aa)	Mass (Da)	Ramos	22RV1	Ramos	22RV1	Entrez ID	DepMap gene essentiality	DepMap details	Number of chemical probes as annotated in ProbeMiner
A0A0U1RRH7	Histone	H2A	170	18553	NA	situ	NA	DBK-070B	NA	NA	NA	NA
A6NKT7	RGPD3	RGPD3 RanBP2-like and GRIP domain-containing protein 3 RGPD3 RanBP2-like and GRIP domain-containing prote...	1758	197487	NA	situ	NA	DO-8B	653489	NA	NA	NA
O00189	AP4M1	AP4M1 AP-4 complex subunit mu-1	453	49977	situ, vitro	NA	DBK-032A	NA	9179	non essential	Chronos_Combined (0/1070)	NA
O00231	PSMD11	PSMD11 26S proteasome non-ATPase regulatory subunit 11 PSMD11 26S proteasome non-ATPase regulatory subuni...	422	47464	situ	situ	DBK-032A	DBK-032A	5717	common essential	Chronos_Combined (1068/1070)	29
O00519	FAAH	FAAH Fatty-acid amide hydrolase 1	579	63066	NA	situ	NA	DBK-070A	2166	non essential	Chronos_Combined (31/1070)	1195
O14579	COPE	COPE Coatomer subunit epsilon	308	34482	situ	NA	DBK-023A	NA	11316	common essential	Chronos_Combined (1055/1070)	NA
O14936	CASK	CASK Peripheral plasma membrane protein CASK	926	105123	NA	situ	NA	DO-8B	8573	non essential	Chronos_Combined (0/1064)	17
O15498	YKT6	YKT6 Synaptobrevin homolog YKT6	198	22418	situ	situ	DBK-071B, DBK-023A	DO-8B, DBK-071B, DBK-023A, DO-7B	10652	common essential	Chronos_Combined (1067/1070)	NA
O43242	PSMD3	PSMD3 26S proteasome non-ATPase regulatory subunit 3 PSMD3 26S proteasome non-ATPase regulatory subunit...	534	60978	situ	NA	DBK-070B	NA	5709	common essential	Chronos_Combined (1069/1070)	29
O43306	ADCY6	ADCY6 Adenylate cyclase type 6	1168	130615	NA	situ	NA	DO-7A	112	non essential	Chronos_Combined (2/1070)	35
O43677	NDUFC1	NDUFC1 NADH dehydrogenase [ubiquinone] 1 subunit C1, mitochondrial [REVIEWED] ENSG00000109390;O43677;A8K532;Q3MIJ9 NDUFC1 NADH dehydrogenase [ubiquinone] 1 subunit C...	76	8734	NA	situ	NA	DBK-032B	4717	strongly selective	Chronos_Combined (253/1070)	4
O43681	ASNA1	ASNA1 ATPase ASNA1	348	38793	situ	situ	DBK-070B	DBK-070B	439	common essential	Chronos_Combined (790/1070)	NA
O43847	NRDC	NRDC Nardilysin	1150	131572	situ	NA	DO-7A	NA	4898	non essential	Chronos_Combined (287/1070)	NA
O75419	CDC45	CDC45 Cell division control protein 45 homolog	566	65569	situ	NA	DO-7A	NA	8318	common essential	Chronos_Combined (1070/1070)	1
O75616	ERAL1	ERAL1 GTPase Era, mitochondrial	437	48350	situ	NA	DO-7A	NA	26284	non essential	Chronos_Combined (343/1070)	NA
O94905	ERLIN2	ERLIN2 Erlin-2	339	37840	situ	NA	DBK-032A	NA	11160	non essential	Chronos_Combined (6/1070)	NA
O95139	NDUFB6	NDUFB6 NADH dehydrogenase [ubiquinone] 1 beta subcomplex subunit 6 [REVIEWED] ENSG00000165264;O95139;A8K0Y7;Q5VYT2;Q6IB84 NDUFB6 NADH dehydrogenase [ubiquinone] 1 beta subc...	128	15489	situ	NA	DBK-032A	NA	4712	non essential	Chronos_Combined (448/1070)	4
O95379	TNFAIP8	TNFAIP8 Tumor necrosis factor alpha-induced protein 8 TNFAIP8 Tumor necrosis factor alpha-induced protei...	198	23003	situ	NA	DO-8B	NA	25816	non essential	Chronos_Combined (0/1070)	NA
O95433	AHSA1	AHSA1 Activator of 90 kDa heat shock protein ATPase homolog 1 AHSA1 Activator of 90 kDa heat shock protein ATPas...	338	38274	situ, vitro	situ	DO-8B, DBK-071B, DBK-023A	DO-8B	10598	non essential	Chronos_Combined (2/1070)	NA
O95881	TXNDC12	TXNDC12 Thioredoxin domain-containing protein 12	172	19206	NA	situ	NA	DBK-070A	51060	non essential	Chronos_Combined (15/1070)	NA
P00374	DHFR	DHFR Dihydrofolate reductase	187	21453	vitro, situ	situ	DBK-032B	DBK-032B	1719	non essential	Chronos_Combined (767/977)	938
P00390	GSR	GSR Glutathione reductase, mitochondrial	522	56257	vitro, situ	NA	DO-7B, DBK-070B	NA	2936	strongly selective	Chronos_Combined (2/1070)	27
P00492	HPRT1	HPRT1 Hypoxanthine-guanine phosphoribosyltransferase HPRT1 Hypoxanthine-guanine phosphoribosyltransfera...	218	24579	situ	NA	DBK-023A	NA	3251	strongly selective	Chronos_Combined (2/1064)	110
P00813	ADA	ADA Adenosine deaminase	363	40764	situ, vitro	NA	DO-7B	NA	100	non essential	Chronos_Combined (1/1070)	52
P02794	FTH1	FTH1 Ferritin heavy chain	183	21226	situ	NA	DO-8B	NA	2495	non essential	Chronos_Combined (712/975)	NA
P05091	ALDH2	ALDH2 Aldehyde dehydrogenase, mitochondrial	517	56381	situ	NA	DBK-071B	NA	217	non essential	Chronos_Combined (1/1070)	130
P05387	RPLP2	RPLP2 60S acidic ribosomal protein P2	115	11665	situ	situ	DBK-070A	DBK-070A	6181	common essential	Chronos_Combined (1065/1070)	NA
P05388	RPLP0	RPLP0 60S acidic ribosomal protein P0	317	34274	NA	situ	NA	DBK-070A	6175	common essential	Chronos_Combined (1070/1070)	25
P07108	DBI	DBI Acyl-CoA-binding protein	87	10044	vitro, situ	NA	DO-7B, DO-8A	NA	1622	non essential	Chronos_Combined (11/1070)	NA
P07237	P4HB	P4HB Protein disulfide-isomerase	508	57116	NA	situ	NA	DO-8B	5034	non essential	Chronos_Combined (9/1070)	85
P07339	CTSD	CTSD Cathepsin D	412	44552	vitro	NA	DBK-070A	NA	1509	non essential	Chronos_Combined (0/1070)	1645
P08559	PDHA1	PDHA1 Pyruvate dehydrogenase E1 component subunit alpha, somatic form, mitochondrial PDHA1 Pyruvate dehydrogenase E1 component subunit ...	390	43296	vitro	NA	DBK-032A	NA	5160	strongly selective	Chronos_Combined (37/1064)	NA
P09601	HMOX1	HMOX1 Heme oxygenase 1	288	32819	NA	situ	NA	DBK-070A	3162	non essential	Chronos_Combined (0/1070)	6
P09669	COX6C	COX6C Cytochrome c oxidase subunit 6C	75	8781	NA	situ	NA	DBK-023B	1345	common essential	Chronos_Combined (599/1070)	NA
P10599	TXN	TXN Thioredoxin	105	11737	situ	situ	DO-8B	DO-8B	7295	common essential	Chronos_Combined (1050/1070)	11
P11049	CD37	CD37 Leukocyte antigen CD37	281	31703	vitro, situ	NA	DO-7A	NA	951	non essential	Chronos_Combined (9/1070)	NA
P11177	PDHB	PDHB Pyruvate dehydrogenase E1 component subunit beta, mitochondrial PDHB Pyruvate dehydrogenase E1 component subunit b...	359	39233	situ	situ	DBK-070B	DBK-070B	5162	strongly selective	Chronos_Combined (37/1070)	NA
P12081	HARS	HARS Histidine--tRNA ligase, cytoplasmic	509	57411	situ	NA	DO-7A	NA	3035	common essential	Chronos_Combined (1070/1070)	1
P13747	HLA-E	HLA-E HLA class I histocompatibility antigen, alpha chain E HLA-E HLA class I histocompatibility antigen, alph...	358	40157	situ	NA	DBK-071B	NA	3133	non essential	Chronos_Combined (4/1070)	NA
P13995	MTHFD2	MTHFD2 Bifunctional methylenetetrahydrofolate dehydrogenase/cyclohydrolase, mitochondrial MTHFD2 Bifunctional methylenetetrahydrofolate dehy...	350	37895	situ	situ	DBK-032A	DBK-032A	10797	strongly selective	Chronos_Combined (12/1070)	35
P14174	MIF	MIF Macrophage migration inhibitory factor	115	12476	situ	NA	DBK-071A	NA	4282	non essential	Chronos_Combined (4/1070)	201
P16083	NQO2	NQO2 Ribosyldihydronicotinamide dehydrogenase [quinone] [REVIEWED] ENSG00000124588;P16083;B2R492;Q5TD04 NQO2 Ribosyldihydronicotinamide dehydrogenase [qui...	231	25919	NA	situ	NA	DBK-071B	4835	strongly selective	Chronos_Combined (0/1070)	303
P16104	H2AFX	H2AFX Histone H2AX	143	15145	situ	NA	DBK-070B	NA	3014	common essential	Chronos_Combined (1032/1070)	NA
P16260	SLC25A16	SLC25A16 Graves disease carrier protein	332	36224	vitro	NA	DBK-023B	NA	8034	non essential	Chronos_Combined (1/1070)	NA
P17028	ZNF24	ZNF24 Zinc finger protein 24	368	42155	NA	situ	NA	DBK-023A	7572	non essential	Chronos_Combined (4/1070)	NA
P17029	ZKSCAN1	ZKSCAN1 Zinc finger protein with KRAB and SCAN domains 1 ZKSCAN1 Zinc finger protein with KRAB and SCAN dom...	563	63630	situ	situ	DBK-023A	DBK-023A	7586	non essential	Chronos_Combined (2/1070)	NA
P19367	HK1	HK1 Hexokinase-1	917	102486	situ, vitro	NA	DBK-070B, DO-8A, DBK-071A	NA	3098	strongly selective	Chronos_Combined (7/1070)	18
P20618	PSMB1	PSMB1 Proteasome subunit beta type-1	241	26489	situ, vitro	situ	DBK-070A	DBK-070A	5689	common essential	Chronos_Combined (1068/1070)	205
P22830	FECH	FECH Ferrochelatase, mitochondrial	423	47862	situ, vitro	situ	DBK-023A, DBK-071B	DBK-070A, DBK-023A	2235	strongly selective & common essential	Chronos_Combined (632/1070)	28
P23526	AHCY	AHCY Adenosylhomocysteinase	432	47716	situ	NA	DBK-071A	NA	191	common essential	Chronos_Combined (868/1070)	142
P23743	DGKA	DGKA Diacylglycerol kinase alpha	735	82630	situ	situ	DO-8A	DO-8A	1606	non essential	Chronos_Combined (8/1070)	4
P25311	AZGP1	AZGP1 Zinc-alpha-2-glycoprotein	298	34259	NA	situ	NA	DBK-023B	563	non essential	Chronos_Combined (37/1070)	NA
P28072	PSMB6	PSMB6 Proteasome subunit beta type-6	239	25358	situ, vitro	situ	DO-8B, DO-7A	DO-8B	5694	common essential	Chronos_Combined (1023/1070)	104
P28288	ABCD3	ABCD3 ATP-binding cassette sub-family D member 3	659	75476	situ	NA	DBK-071B	NA	5825	non essential	Chronos_Combined (19/1070)	NA
P29144	TPP2	TPP2 Tripeptidyl-peptidase 2	1249	138350	situ	NA	DBK-070B	NA	7174	non essential	Chronos_Combined (0/1070)	1
P30043	BLVRB	BLVRB Flavin reductase (NADPH)	206	22119	situ	NA	DBK-071B, DO-8B	NA	645	non essential	Chronos_Combined (2/1070)	NA
P30086	PEBP1	PEBP1 Phosphatidylethanolamine-binding protein 1	187	21057	situ, vitro	situ	DO-7A	DO-7A	5037	non essential	Chronos_Combined (3/1070)	1
P30536	TSPO	TSPO Translocator protein	169	18828	situ	NA	DBK-070A	NA	706	non essential	Chronos_Combined (0/1070)	108
P32189	GK	GK Glycerol kinase	559	61245	situ	situ	DO-8A, DBK-071A	DBK-071A	2710	non essential	Chronos_Combined (9/1064)	NA
P34896	SHMT1	SHMT1 Serine hydroxymethyltransferase, cytosolic	483	53083	situ	NA	DBK-071B	NA	6470	non essential	Chronos_Combined (4/1070)	2
P34897	SHMT2	SHMT2 Serine hydroxymethyltransferase, mitochondrial SHMT2 Serine hydroxymethyltransferase, mitochondri...	504	55993	situ, vitro	NA	DBK-071B	NA	6472	strongly selective	Chronos_Combined (21/1070)	174
P35251	RFC1	RFC1 Replication factor C subunit 1	1148	128255	situ	NA	DBK-070B	NA	5981	common essential	Chronos_Combined (539/1070)	NA
P36639	NUDT1	NUDT1 7,8-dihydro-8-oxoguanine triphosphatase	197	22520	vitro, situ	situ	DBK-032B, DO-8B	DBK-032B, DO-8B	4521	non essential	Chronos_Combined (2/1070)	105
P39656	DDOST	DDOST Dolichyl-diphosphooligosaccharide--protein glycosyltransferase 48 kDa subunit DDOST Dolichyl-diphosphooligosaccharide--protein g...	456	50801	situ	NA	DBK-070B	NA	1650	common essential	Chronos_Combined (1048/1070)	13
P40939	HADHA	HADHA Trifunctional enzyme subunit alpha, mitochondrial HADHA Trifunctional enzyme subunit alpha, mitochon...	763	83000	vitro	NA	DO-7A	NA	3030	non essential	Chronos_Combined (51/1070)	NA
P41208	CETN2	CETN2 Centrin-2	172	19738	vitro	NA	DBK-071B	NA	1069	strongly selective	Chronos_Combined (2/1064)	NA
P41743	PRKCI	PRKCI Protein kinase C iota type	596	68262	situ	NA	DBK-071A	NA	5584	strongly selective	Chronos_Combined (41/1070)	570
P42126	ECI1	ECI1 Enoyl-CoA delta isomerase 1, mitochondrial	302	32816	situ	NA	DBK-032A	NA	1632	non essential	Chronos_Combined (4/1070)	NA
P42330	AKR1C3	AKR1C3 Aldo-keto reductase family 1 member C3	323	36853	NA	situ	NA	DBK-032A	8644	non essential	Chronos_Combined (1/1070)	536
P42356	PI4KA	PI4KA Phosphatidylinositol 4-kinase alpha	2102	236830	situ	NA	DBK-023B	NA	5297	common essential	Chronos_Combined (1022/1070)	84
P43490	NAMPT	NAMPT Nicotinamide phosphoribosyltransferase	491	55521	situ	situ	DBK-070A	DBK-070A	10135	strongly selective & common essential	Chronos_Combined (450/1070)	2663
P45974	USP5	USP5 Ubiquitin carboxyl-terminal hydrolase 5	858	95786	situ	situ	DBK-023B	DBK-023B	8078	common essential	Chronos_Combined (1068/1070)	2
P46940	IQGAP1	IQGAP1 Ras GTPase-activating-like protein IQGAP1	1657	189252	situ	NA	DBK-032A	NA	8826	strongly selective	Chronos_Combined (22/1070)	NA
P49116	NR2C2	NR2C2 Nuclear receptor subfamily 2 group C member 2 NR2C2 Nuclear receptor subfamily 2 group C member ...	596	65414	situ	NA	DBK-023A, DBK-032A	NA	7182	non essential	Chronos_Combined (9/1070)	13
P49321	NASP	NASP Nuclear autoantigenic sperm protein	788	85238	situ	NA	DBK-032A	NA	4678	common essential	Chronos_Combined (756/1070)	NA
P49458	SRP9	SRP9 Signal recognition particle 9 kDa protein	86	10112	situ	NA	DBK-032A	NA	6726	common essential	Chronos_Combined (1070/1070)	NA
P49588	AARS	AARS Alanine--tRNA ligase, cytoplasmic	968	106810	situ	NA	DO-7A	NA	16	common essential	Chronos_Combined (1069/1070)	NA
P50750	CDK9	CDK9 Cyclin-dependent kinase 9	372	42778	situ	situ	DBK-032A	DBK-032A	1025	common essential	Chronos_Combined (1070/1070)	1807
P50995	ANXA11	ANXA11 Annexin A11	505	54390	situ, vitro	situ	DBK-071B, DO-8B	DO-8B, DBK-071B	311	non essential	Chronos_Combined (0/1070)	NA
P51659	HSD17B4	HSD17B4 Peroxisomal multifunctional enzyme type 2	736	79686	vitro, situ	situ	DBK-023B	DBK-023B	3295	strongly selective	Chronos_Combined (33/1070)	NA
P52292	KPNA2	KPNA2 Importin subunit alpha-1	529	57862	situ	NA	DBK-032A	NA	3838	strongly selective	Chronos_Combined (249/1070)	NA
P52789	HK2	HK2 Hexokinase-2	917	102380	situ	NA	DBK-070B	NA	3099	strongly selective	Chronos_Combined (220/1070)	23
P52815	MRPL12	MRPL12 39S ribosomal protein L12, mitochondrial	198	21348	situ	NA	DBK-023B	NA	6182	common essential	Chronos_Combined (785/1070)	NA
P53582	METAP1	METAP1 Methionine aminopeptidase 1	386	43215	situ	situ	DBK-070A, DBK-032B	DBK-032B	23173	common essential	Chronos_Combined (625/1070)	111
P53990	IST1	IST1 IST1 homolog	364	39751	situ	NA	DBK-070A	NA	9798	non essential	Chronos_Combined (295/1070)	NA
P54105	CLNS1A	CLNS1A Methylosome subunit pICln	237	26215	situ	NA	DBK-071B	NA	1207	common essential	Chronos_Combined (1065/1070)	NA
P54198	HIRA	HIRA Protein HIRA	1017	111835	situ	situ	DBK-071B	DO-8B	7290	common essential	Chronos_Combined (790/1070)	NA
P55060	CSE1L	CSE1L Exportin-2	971	110417	situ	situ	DBK-071A	DBK-071A	1434	common essential	Chronos_Combined (1070/1070)	NA
P55735	SEC13	SEC13 Protein SEC13 homolog	322	35541	situ, vitro	NA	DBK-023A, DO-8B	NA	6396	common essential	Chronos_Combined (1066/1070)	NA
P56182	RRP1	RRP1 Ribosomal RNA processing protein 1 homolog A	461	52839	situ, vitro	NA	DBK-032B, DBK-023A	NA	8568	common essential	Chronos_Combined (1038/1070)	NA
P61758	VBP1	VBP1 Prefoldin subunit 3	197	22658	situ	NA	DBK-023A	NA	7411	common essential	Chronos_Combined (658/1064)	NA
P62072	TIMM10	TIMM10 Mitochondrial import inner membrane translocase subunit Tim10 TIMM10 Mitochondrial import inner membrane translo...	90	10333	vitro, situ	NA	DO-8A	NA	26519	common essential	Chronos_Combined (1017/1070)	NA
P62277	RPS13	RPS13 40S ribosomal protein S13	151	17222	situ	situ	DBK-032A	DBK-032A	6207	common essential	Chronos_Combined (1070/1070)	25
P62495	ETF1	ETF1 Eukaryotic peptide chain release factor subunit 1 ETF1 Eukaryotic peptide chain release factor subun...	437	49031	situ, vitro	situ	DBK-023A, DBK-070B	DBK-023A	2107	common essential	Chronos_Combined (1070/1070)	NA
P63162	SNRPN	SNRPN Small nuclear ribonucleoprotein-associated protein N SNRPN Small nuclear ribonucleoprotein-associated p...	240	24614	situ, vitro	situ	DBK-070A	DBK-070A	6638	non essential	Chronos_Combined (1/1070)	NA
P78417	GSTO1	GSTO1 Glutathione S-transferase omega-1	241	27566	situ	NA	DBK-032B, DBK-071A	NA	9446	non essential	Chronos_Combined (5/1070)	68
P83731	RPL24	RPL24 60S ribosomal protein L24	157	17779	vitro	NA	DBK-032A	NA	6152	common essential	Chronos_Combined (1070/1070)	25
P84101	SERF2	SERF2 Small EDRK-rich factor 2	59	6900	situ	NA	DBK-032A	NA	10169	non essential	Chronos_Combined (140/1070)	NA
Q01105	SET	SET Protein SET	290	33489	situ, vitro	situ	DO-7A, DBK-023A	DO-7A, DBK-023A	6418	non essential	Chronos_Combined (241/1070)	NA
Q01813	PFKP	PFKP ATP-dependent 6-phosphofructokinase, platelet type PFKP ATP-dependent 6-phosphofructokinase, platelet...	784	85596	situ	NA	DO-8A	NA	5214	strongly selective	Chronos_Combined (7/1070)	1
Q02127	DHODH	DHODH Dihydroorotate dehydrogenase (quinone), mitochondrial DHODH Dihydroorotate dehydrogenase (quinone), mito...	395	42867	NA	situ	NA	DBK-032B	1723	strongly selective	Chronos_Combined (346/1070)	715
Q02978	SLC25A11	SLC25A11 Mitochondrial 2-oxoglutarate/malate carrier protein SLC25A11 Mitochondrial 2-oxoglutarate/malate carri...	314	34062	situ	NA	DBK-070B, DO-7B, DO-8A	NA	8402	non essential	Chronos_Combined (1/1070)	NA
Q04323	UBXN1	UBXN1 UBX domain-containing protein 1	297	33325	NA	situ	NA	DO-8B	51035	non essential	Chronos_Combined (0/1070)	NA
Q04760	GLO1	GLO1 Lactoylglutathione lyase	184	20778	vitro, situ	situ	DBK-023B, DBK-071A	DBK-071A	2739	non essential	Chronos_Combined (1/1070)	97
Q05469	LIPE	LIPE Hormone-sensitive lipase	1076	116598	situ	NA	DBK-023B	NA	3991	non essential	Chronos_Combined (0/1070)	328
Q12931	TRAP1	TRAP1 Heat shock protein 75 kDa, mitochondrial	704	80110	situ, vitro	situ	DBK-071B, DO-8B	DBK-071B	10131	non essential	Chronos_Combined (1/1070)	43
Q13423	NNT	NNT NAD(P) transhydrogenase, mitochondrial	1086	113896	vitro	NA	DBK-070B	NA	23530	non essential	Chronos_Combined (2/1070)	NA
Q14012	CAMK1	CAMK1 Calcium/calmodulin-dependent protein kinase type 1 CAMK1 Calcium/calmodulin-dependent protein kinase ...	370	41337	NA	situ	NA	DBK-032A	8536	non essential	Chronos_Combined (0/1070)	27
Q14156	EFR3A	EFR3A Protein EFR3 homolog A	821	92924	situ	NA	DBK-023B	NA	23167	strongly selective	Chronos_Combined (350/1070)	NA
Q14684	RRP1B	RRP1B Ribosomal RNA processing protein 1 homolog B RRP1B Ribosomal RNA processing protein 1 homolog B...	758	84428	situ	NA	DBK-023A	NA	23076	non essential	Chronos_Combined (0/1070)	NA
Q14807	KIF22	KIF22 Kinesin-like protein KIF22	665	73262	situ, vitro	situ	DO-8A, DO-7B, DBK-070B, DBK-071A	DO-8A, DO-7B	3835	non essential	Chronos_Combined (194/1070)	NA
Q14914	PTGR1	PTGR1 Prostaglandin reductase 1	329	35870	NA	situ	NA	DO-8B, DO-7A, DBK-032A, DBK-070B, DBK-023B	22949	non essential	Chronos_Combined (1/1070)	NA
Q15014	MORF4L2	MORF4L2 Mortality factor 4-like protein 2	288	32308	vitro, situ	NA	DBK-023A	NA	9643	non essential	Chronos_Combined (1/1064)	NA
Q15019	SEPT2	SEPT2 Septin-2	361	41487	situ	NA	DBK-023A, DBK-070B	NA	4735	strongly selective	Chronos_Combined (94/977)	NA
Q15388	TOMM20	TOMM20 Mitochondrial import receptor subunit TOM20 homolog TOMM20 Mitochondrial import receptor subunit TOM20...	145	16298	situ	situ	DBK-071A	DBK-071A	9804	common essential	Chronos_Combined (1008/1070)	NA
Q15437	SEC23B	SEC23B Protein transport protein Sec23B	767	86479	NA	situ	NA	DO-8B	10483	strongly selective	Chronos_Combined (25/1070)	NA
Q15800	MSMO1	MSMO1 Methylsterol monooxygenase 1	293	35216	situ	NA	DO-8A	NA	6307	strongly selective	Chronos_Combined (20/1070)	NA
Q16555	DPYSL2	DPYSL2 Dihydropyrimidinase-related protein 2	572	62294	situ	NA	DBK-023A	NA	1808	non essential	Chronos_Combined (0/1070)	NA
Q16698	DECR1	DECR1 2,4-dienoyl-CoA reductase, mitochondrial	335	36068	situ, vitro	situ	DBK-023B	DBK-023B	1666	non essential	Chronos_Combined (0/1070)	NA
Q16740	CLPP	CLPP ATP-dependent Clp protease proteolytic subunit, mitochondrial CLPP ATP-dependent Clp protease proteolytic subuni...	277	30180	situ	situ	DBK-032A, DBK-070B, DBK-071B	DBK-032A, DBK-071B	8192	strongly selective	Chronos_Combined (54/1070)	3
Q16880	UGT8	UGT8 2-hydroxyacylsphingosine 1-beta-galactosyltransferase UGT8 2-hydroxyacylsphingosine 1-beta-galactosyltra...	541	61438	situ	situ	DBK-071B	DBK-071B	7368	non essential	Chronos_Combined (0/1070)	NA
Q3KQZ1	SLC25A35	SLC25A35 Solute carrier family 25 member 35	300	32438	NA	situ	NA	DBK-070A	399512	non essential	Chronos_Combined (0/1070)	NA
Q3LXA3	TKFC	TKFC Triokinase/FMN cyclase	575	58947	situ	NA	DBK-071A	NA	26007	non essential	Chronos_Combined (5/1070)	NA
Q4J6C6	PREPL	PREPL Prolyl endopeptidase-like	727	83927	situ	NA	DBK-070B	NA	9581	strongly selective	Chronos_Combined (37/1070)	NA
Q5RKV6	EXOSC6	EXOSC6 Exosome complex component MTR3	272	28235	vitro, situ	situ	DBK-032A	DBK-032A	118460	common essential	Chronos_Combined (1068/1070)	NA
Q5T2T1	MPP7	MPP7 MAGUK p55 subfamily member 7	576	65524	situ	NA	DO-8B	NA	143098	non essential	Chronos_Combined (0/1070)	NA
Q68CQ7	GLT8D1	GLT8D1 Glycosyltransferase 8 domain-containing protein 1 GLT8D1 Glycosyltransferase 8 domain-containing pro...	371	41935	NA	situ	NA	DO-8B	55830	non essential	Chronos_Combined (1/1070)	NA
Q68CZ6	HAUS3	HAUS3 HAUS augmin-like complex subunit 3	603	69650	situ, vitro	NA	DBK-032B	NA	79441	common essential	Chronos_Combined (1058/1070)	NA
Q6DKI1	RPL7L1	RPL7L1 60S ribosomal protein L7-like 1	246	28661	situ	NA	DBK-070B	NA	285855	non essential	Chronos_Combined (324/324)	NA
Q6IBS0	TWF2	TWF2 Twinfilin-2	349	39548	situ	NA	DBK-070B	NA	11344	non essential	Chronos_Combined (9/1070)	NA
Q6PGP7	TTC37	TTC37 Tetratricopeptide repeat protein 37	1564	175486	situ	NA	DO-7A	NA	9652	strongly selective	Chronos_Combined (29/1070)	NA
Q6PI98	INO80C	INO80C INO80 complex subunit C	192	20643	situ	NA	DO-7A	NA	125476	non essential	Chronos_Combined (23/1070)	NA
Q6SJ93	FAM111B	FAM111B Protein FAM111B	734	84674	situ	situ	DBK-023B	DBK-023B	374393	non essential	Chronos_Combined (0/1070)	NA
Q6UW68	TMEM205	TMEM205 Transmembrane protein 205	189	21198	situ, vitro	situ	DO-8A	DO-8A	374882	non essential	Chronos_Combined (4/1070)	NA
Q6UWU4	C6orf89	C6orf89 Bombesin receptor-activated protein C6orf89 C6orf89 Bombesin receptor-activated protein C6orf8...	347	39870	NA	situ	NA	DO-8A	221477	non essential	Chronos_Combined (90/1070)	NA
Q6XQN6	NAPRT	NAPRT Nicotinate phosphoribosyltransferase	538	57578	situ	NA	DO-7B	NA	93100	strongly selective	Chronos_Combined (6/1070)	22
Q71UI9	H2AFV	H2AFV Histone H2A.V	128	13509	situ	NA	DBK-070B	NA	94239	non essential	Chronos_Combined (0/1070)	NA
Q7L775	EPM2AIP1	EPM2AIP1 EPM2A-interacting protein 1	607	70370	NA	situ	NA	DO-8B	9852	strongly selective	Chronos_Combined (25/1070)	NA
Q7L8L6	FASTKD5	FASTKD5 FAST kinase domain-containing protein 5, mitochondrial FASTKD5 FAST kinase domain-containing protein 5, m...	764	86574	situ	NA	DBK-071A	NA	60493	non essential	Chronos_Combined (195/1070)	NA
Q7Z4Q2	HEATR3	HEATR3 HEAT repeat-containing protein 3	680	74583	situ	NA	DBK-071B	NA	55027	non essential	Chronos_Combined (159/1070)	NA
Q7Z736	PLEKHH3	PLEKHH3 Pleckstrin homology domain-containing family H member 3 PLEKHH3 Pleckstrin homology domain-containing fami...	793	85317	situ	NA	DO-7A	NA	79990	non essential	Chronos_Combined (0/1070)	NA
Q7Z7F7	MRPL55	MRPL55 39S ribosomal protein L55, mitochondrial	128	15128	situ	situ	DBK-070B	DBK-070B	128308	common essential	Chronos_Combined (789/1070)	NA
Q7Z7H8	MRPL10	MRPL10 39S ribosomal protein L10, mitochondrial	261	29283	NA	situ	NA	DBK-032B	124995	common essential	Chronos_Combined (992/1070)	NA
Q86TG7	PEG10	PEG10 Retrotransposon-derived protein PEG10	708	80173	situ	NA	DBK-070A	NA	23089	strongly selective	Chronos_Combined (2/1070)	NA
Q86TI2	DPP9	DPP9 Dipeptidyl peptidase 9	863	98263	situ, vitro	situ	DBK-023A	DBK-023A	91039	non essential	Chronos_Combined (5/1070)	443
Q86X55	CARM1	CARM1 Histone-arginine methyltransferase CARM1	608	65854	situ	NA	DBK-070B	NA	10498	strongly selective	Chronos_Combined (551/1070)	165
Q86Y39	NDUFA11	NDUFA11 NADH dehydrogenase [ubiquinone] 1 alpha subcomplex subunit 11 [REVIEWED] ENSG00000174886;Q86Y39;C9JT23;Q6ZS66 NDUFA11 NADH dehydrogenase [ubiquinone] 1 alpha su...	141	14852	NA	situ	NA	DO-8B	126328	common essential	Chronos_Combined (558/1070)	4
Q86Y91	KIF18B	KIF18B Kinesin-like protein KIF18B	864	94223	situ	NA	DBK-023B	NA	146909	strongly selective	Chronos_Combined (361/1070)	NA
Q8IUH4	ZDHHC13	ZDHHC13 Palmitoyltransferase ZDHHC13	622	70861	situ	NA	DBK-032A	NA	54503	strongly selective	Chronos_Combined (2/1070)	NA
Q8IWD4	CCDC117	CCDC117 Coiled-coil domain-containing protein 117	279	30541	situ	NA	DBK-032A	NA	150275	non essential	Chronos_Combined (0/1070)	NA
Q8IXJ6	SIRT2	SIRT2 NAD-dependent protein deacetylase sirtuin-2	389	43182	situ	NA	DBK-070B	NA	22933	non essential	Chronos_Combined (12/1070)	500
Q8IZ73	RPUSD2	RPUSD2 RNA pseudouridylate synthase domain-containing protein 2 RPUSD2 RNA pseudouridylate synthase domain-contain...	545	61311	situ	NA	DO-7A	NA	27079	non essential	Chronos_Combined (6/1070)	NA
Q8IZN3	ZDHHC14	ZDHHC14 Probable palmitoyltransferase ZDHHC14	488	53388	situ	NA	DBK-032B	NA	79683	non essential	Chronos_Combined (0/1070)	NA
Q8N5B7	CERS5	CERS5 Ceramide synthase 5	392	45752	situ	NA	DBK-071B	NA	91012	non essential	Chronos_Combined (4/1070)	NA
Q8N8N7	PTGR2	PTGR2 Prostaglandin reductase 2	351	38499	situ	situ	DBK-023A	DBK-023A	145482	non essential	Chronos_Combined (0/1070)	NA
Q8N9N5	BANP	BANP Protein BANP	519	56494	situ	NA	DO-7B	NA	54971	common essential	Chronos_Combined (1063/1070)	NA
Q8NBJ7	SUMF2	SUMF2 Sulfatase-modifying factor 2	301	33843	NA	situ	NA	DBK-071A	25870	strongly selective	Chronos_Combined (5/1070)	NA
Q8NF37	LPCAT1	LPCAT1 Lysophosphatidylcholine acyltransferase 1	534	59151	vitro	NA	DBK-032B	NA	79888	strongly selective	Chronos_Combined (1/1070)	NA
Q8NFV4	ABHD11	ABHD11 Protein ABHD11	315	34690	situ	situ	DBK-023A	DBK-023A	83451	non essential	Chronos_Combined (283/1070)	NA
Q8NHP6	MOSPD2	MOSPD2 Motile sperm domain-containing protein 2	518	59746	situ, vitro	situ	DBK-023A	DBK-071B, DBK-023A	158747	non essential	Chronos_Combined (0/1064)	NA
Q8TAE8	GADD45GIP1	GADD45GIP1 Growth arrest and DNA damage-inducible proteins-interacting protein 1 GADD45GIP1 Growth arrest and DNA damage-inducible ...	222	25384	NA	situ	NA	DO-8B	90480	non essential	Chronos_Combined (334/1070)	NA
Q8TCS8	PNPT1	PNPT1 Polyribonucleotide nucleotidyltransferase 1, mitochondrial PNPT1 Polyribonucleotide nucleotidyltransferase 1,...	783	85951	situ	NA	DBK-023A	NA	87178	common essential	Chronos_Combined (949/1070)	NA
Q8WTW3	COG1	COG1 Conserved oligomeric Golgi complex subunit 1	980	108978	situ	NA	DO-8B	NA	9382	common essential	Chronos_Combined (701/1070)	NA
Q8WUB8	PHF10	PHF10 PHD finger protein 10	498	56051	NA	situ	NA	DBK-070B	55274	non essential	Chronos_Combined (35/1070)	NA
Q92556	ELMO1	ELMO1 Engulfment and cell motility protein 1	727	83829	situ	NA	DBK-032A	NA	9844	strongly selective	Chronos_Combined (2/1070)	NA
Q92889	ERCC4	ERCC4 DNA repair endonuclease XPF	916	104486	situ	NA	DBK-070B	NA	2072	strongly selective	Chronos_Combined (118/1070)	54
Q92905	COPS5	COPS5 COP9 signalosome complex subunit 5	334	37579	situ	NA	DBK-070B	NA	10987	common essential	Chronos_Combined (1069/1070)	11
Q969T7	NT5C3B	NT5C3B 7-methylguanosine phosphate-specific 5'-nucleotidase NT5C3B 7-methylguanosine phosphate-specific 5'-nuc...	300	34389	situ	NA	DBK-071B, DO-8B	NA	115024	non essential	Chronos_Combined (10/1070)	1
Q969V3	NCLN	NCLN Nicalin	563	62974	situ	situ	DBK-032A	DBK-032A	56926	non essential	Chronos_Combined (35/1070)	NA
Q96DX4	RSPRY1	RSPRY1 RING finger and SPRY domain-containing protein 1 RSPRY1 RING finger and SPRY domain-containing prot...	576	64180	situ	situ	DO-7B, DO-8A	DO-7B	89970	non essential	Chronos_Combined (3/1070)	NA
Q96ES6	MFSD3	MFSD3 Major facilitator superfamily domain-containing protein 3 MFSD3 Major facilitator superfamily domain-contain...	412	42696	situ	situ	DBK-071B	DBK-071B	113655	non essential	Chronos_Combined (2/1070)	NA
Q96EV8	DTNBP1	DTNBP1 Dysbindin	351	39493	situ	NA	DO-7A	NA	84062	non essential	Chronos_Combined (1/1070)	NA
Q96EY8	MMAB	MMAB Cob(I)yrinic acid a,c-diamide adenosyltransferase, mitochondrial MMAB Cob(I)yrinic acid a,c-diamide adenosyltransfe...	250	27388	situ	situ	DBK-032B	DBK-032B	326625	non essential	Chronos_Combined (3/1070)	NA
Q96FA3	PELI1	PELI1 E3 ubiquitin-protein ligase pellino homolog 1 PELI1 E3 ubiquitin-protein ligase pellino homolog ...	418	46286	situ	NA	DBK-032B	NA	57162	strongly selective	Chronos_Combined (0/1070)	NA
Q96FF9	CDCA5	CDCA5 Sororin	252	27601	situ	NA	DBK-032A	NA	113130	common essential	Chronos_Combined (1013/1070)	NA
Q96FV9	THOC1	THOC1 THO complex subunit 1	657	75666	NA	situ	NA	DO-7B	9984	common essential	Chronos_Combined (1063/1070)	NA
Q96FW1	OTUB1	OTUB1 Ubiquitin thioesterase OTUB1	271	31284	situ, vitro	situ	DO-7A	DO-7A	55611	non essential	Chronos_Combined (125/1070)	2
Q96GX2	ATXN7L3B	ATXN7L3B Putative ataxin-7-like protein 3B	97	10771	situ	NA	DBK-023A	NA	552889	non essential	Chronos_Combined (9/1070)	NA
Q96I51	WBSCR16	WBSCR16 Williams-Beuren syndrome chromosomal region 16 protein WBSCR16 Williams-Beuren syndrome chromosomal regio...	464	49997	NA	situ	NA	DBK-070A	81554	common essential	Chronos_Combined (526/1070)	NA
Q96J02	ITCH	ITCH E3 ubiquitin-protein ligase Itchy homolog	903	102803	situ	NA	DBK-071A, DO-8A	NA	83737	strongly selective	Chronos_Combined (6/1070)	NA
Q96JB5	CDK5RAP3	CDK5RAP3 CDK5 regulatory subunit-associated protein 3 CDK5RAP3 CDK5 regulatory subunit-associated protei...	506	56921	situ	NA	DBK-032A	NA	80279	non essential	Chronos_Combined (290/1070)	NA
Q96L92	SNX27	SNX27 Sorting nexin-27	541	61265	situ	situ	DO-7A	DO-8B	81609	non essential	Chronos_Combined (13/1070)	NA
Q96MF6	COQ10A	COQ10A Coenzyme Q-binding protein COQ10 homolog A, mitochondrial COQ10A Coenzyme Q-binding protein COQ10 homolog A,...	247	27686	NA	situ	NA	DBK-032A	93058	non essential	Chronos_Combined (8/1070)	NA
Q96NB2	SFXN2	SFXN2 Sideroflexin-2	322	36232	situ, vitro	NA	DBK-023A	NA	118980	non essential	Chronos_Combined (0/1070)	NA
Q96P70	IPO9	IPO9 Importin-9	1041	115963	situ, vitro	situ	DBK-032A	DBK-032A	55705	common essential	Chronos_Combined (880/1070)	NA
Q96PU8	QKI	QKI Protein quaking	341	37671	situ	NA	DBK-032A	NA	9444	strongly selective	Chronos_Combined (14/1070)	NA
Q96QV6	HIST1H2AA	HIST1H2AA Histone H2A type 1-A	131	14234	NA	situ	NA	DBK-070B	221613	non essential	Chronos_Combined (2/1070)	NA
Q99536	VAT1	VAT1 Synaptic vesicle membrane protein VAT-1 homolog VAT1 Synaptic vesicle membrane protein VAT-1 homol...	393	41920	NA	situ	NA	DO-8B	10493	non essential	Chronos_Combined (12/1070)	NA
Q99627	COPS8	COPS8 COP9 signalosome complex subunit 8	209	23226	situ	situ	DBK-032A, DBK-023B	DBK-032A	10920	common essential	Chronos_Combined (1063/1070)	NA
Q99714	HSD17B10	HSD17B10 3-hydroxyacyl-CoA dehydrogenase type-2	261	26923	situ	NA	DO-7A	NA	3028	non essential	Chronos_Combined (546/1064)	NA
Q99757	TXN2	TXN2 Thioredoxin, mitochondrial	166	18383	NA	situ	NA	DO-8B	25828	non essential	Chronos_Combined (40/1070)	1
Q99797	MIPEP	MIPEP Mitochondrial intermediate peptidase	713	80641	situ	situ	DO-7B, DBK-070B	DO-7B	4285	non essential	Chronos_Combined (375/1070)	NA
Q9BQ67	GRWD1	GRWD1 Glutamate-rich WD repeat-containing protein 1 GRWD1 Glutamate-rich WD repeat-containing protein ...	446	49419	situ	situ	DBK-023B	DBK-023B	83743	common essential	Chronos_Combined (966/1070)	NA
Q9BQT8	SLC25A21	SLC25A21 Mitochondrial 2-oxodicarboxylate carrier	299	33303	NA	situ	NA	DBK-070A	89874	non essential	Chronos_Combined (1/1070)	NA
Q9BRF8	CPPED1	CPPED1 Serine/threonine-protein phosphatase CPPED1 CPPED1 Serine/threonine-protein phosphatase CPPED1...	314	35548	situ	NA	DO-7B	NA	55313	non essential	Chronos_Combined (0/1070)	NA
Q9BSH5	HDHD3	HDHD3 Haloacid dehalogenase-like hydrolase domain-containing protein 3 HDHD3 Haloacid dehalogenase-like hydrolase domain-...	251	28000	situ, vitro	situ	DBK-023A, DBK-070B, DO-8B	DBK-070B, DBK-023A	81932	strongly selective	Chronos_Combined (3/1070)	NA
Q9BT78	COPS4	COPS4 COP9 signalosome complex subunit 4	406	46269	situ, vitro	situ	DO-7A	DO-7A	51138	common essential	Chronos_Combined (1038/1070)	NA
Q9BTE3	MCMBP	MCMBP Mini-chromosome maintenance complex-binding protein MCMBP Mini-chromosome maintenance complex-binding ...	642	72980	situ, vitro	NA	DBK-032A	NA	79892	common essential	Chronos_Combined (741/1070)	NA
Q9BTM1	H2AFJ	H2AFJ Histone H2A.J	129	14019	situ	NA	DBK-070B	NA	55766	common essential	Chronos_Combined (995/1070)	NA
Q9BV81	EMC6	EMC6 ER membrane protein complex subunit 6	110	12017	situ	NA	DBK-032A	NA	83460	non essential	Chronos_Combined (115/1070)	NA
Q9BY49	PECR	PECR Peroxisomal trans-2-enoyl-CoA reductase	303	32544	NA	situ	NA	DO-7A	55825	strongly selective	Chronos_Combined (1/1070)	NA
Q9C0F1	CEP44	CEP44 Centrosomal protein of 44 kDa	390	44140	situ	NA	DBK-023B	NA	80817	non essential	Chronos_Combined (20/1070)	NA
Q9H089	LSG1	LSG1 Large subunit GTPase 1 homolog	658	75225	NA	situ	NA	DBK-071A	55341	common essential	Chronos_Combined (1063/1070)	NA
Q9H0C8	ILKAP	ILKAP Integrin-linked kinase-associated serine/threonine phosphatase 2C ILKAP Integrin-linked kinase-associated serine/thr...	392	42907	NA	situ	NA	DBK-032A	80895	non essential	Chronos_Combined (0/1070)	NA
Q9H0R6	QRSL1	QRSL1 Glutamyl-tRNA(Gln) amidotransferase subunit A, mitochondrial QRSL1 Glutamyl-tRNA(Gln) amidotransferase subunit ...	528	57460	situ	situ	DO-7A	DO-7A	55278	non essential	Chronos_Combined (610/1070)	NA
Q9H0W8	SMG9	SMG9 Protein SMG9	520	57651	situ	NA	DBK-032A	NA	56006	non essential	Chronos_Combined (1/1070)	NA
Q9H1A4	ANAPC1	ANAPC1 Anaphase-promoting complex subunit 1	1944	216500	vitro	NA	DO-8A	NA	64682	common essential	Chronos_Combined (1070/1070)	NA
Q9H6D7	HAUS4	HAUS4 HAUS augmin-like complex subunit 4	363	42400	NA	situ	NA	DO-7B	54930	common essential	Chronos_Combined (1058/1070)	NA
Q9H6S0	YTHDC2	YTHDC2 Probable ATP-dependent RNA helicase YTHDC2	1430	160248	situ, vitro	NA	DBK-070B	NA	64848	non essential	Chronos_Combined (0/1070)	NA
Q9H6V9	LDAH	LDAH Lipid droplet-associated hydrolase	325	37319	vitro, situ	NA	DBK-023A, DBK-071B	NA	60526	strongly selective	Chronos_Combined (2/1070)	NA
Q9H6W3	NO66	NO66 Bifunctional lysine-specific demethylase and histidyl-hydroxylase NO66 NO66 Bifunctional lysine-specific demethylase and ...	641	71086	situ, vitro	situ	DBK-032A	DBK-032A	79697	non essential	Chronos_Combined (4/15)	NA
Q9H773	DCTPP1	DCTPP1 dCTP pyrophosphatase 1	170	18681	situ, vitro	situ	DBK-070B, DBK-071A	DBK-070B, DO-8B	79077	non essential	Chronos_Combined (1/1070)	172
Q9H7E9	C8orf33	C8orf33 UPF0488 protein C8orf33	229	24993	situ	NA	DBK-070B	NA	65265	strongly selective	Chronos_Combined (204/1070)	NA
Q9H8M1	COQ10B	COQ10B Coenzyme Q-binding protein COQ10 homolog B, mitochondrial COQ10B Coenzyme Q-binding protein COQ10 homolog B,...	238	27071	NA	situ	NA	DBK-071A	80219	strongly selective	Chronos_Combined (42/1070)	NA
Q9H9A5	CNOT10	CNOT10 CCR4-NOT transcription complex subunit 10	744	82310	situ	NA	DBK-071A	NA	25904	non essential	Chronos_Combined (1/1070)	NA
Q9HA64	FN3KRP	FN3KRP Ketosamine-3-kinase	309	34412	vitro	NA	DBK-070A	NA	79672	strongly selective	Chronos_Combined (0/1070)	NA
Q9HA77	CARS2	CARS2 Probable cysteine--tRNA ligase, mitochondrial CARS2 Probable cysteine--tRNA ligase, mitochondria...	564	62224	situ	NA	DO-7A	NA	79587	strongly selective	Chronos_Combined (238/1070)	NA
Q9HAV4	XPO5	XPO5 Exportin-5	1204	136311	situ	situ	DBK-032A	DBK-032A	57510	common essential	Chronos_Combined (901/1070)	NA
Q9HB19	PLEKHA2	PLEKHA2 Pleckstrin homology domain-containing family A member 2 PLEKHA2 Pleckstrin homology domain-containing fami...	425	47255	situ	NA	DBK-023B	NA	59339	non essential	Chronos_Combined (0/15)	NA
Q9HB40	SCPEP1	SCPEP1 Retinoid-inducible serine carboxypeptidase	452	50831	situ	situ	DBK-071B	DBK-071B	59342	non essential	Chronos_Combined (9/1070)	NA
Q9HBL7	PLGRKT	PLGRKT Plasminogen receptor (KT)	147	17201	NA	situ	NA	DO-8B	55848	strongly selective	Chronos_Combined (0/1070)	NA
Q9HBM1	SPC25	SPC25 Kinetochore protein Spc25	224	26153	situ	NA	DBK-032A	NA	57405	common essential	Chronos_Combined (1070/1070)	NA
Q9HC38	GLOD4	GLOD4 Glyoxalase domain-containing protein 4	313	34793	vitro, situ	situ	DBK-070B	DBK-070B	51031	non essential	Chronos_Combined (0/1070)	NA
Q9HCC0	MCCC2	MCCC2 Methylcrotonoyl-CoA carboxylase beta chain, mitochondrial MCCC2 Methylcrotonoyl-CoA carboxylase beta chain, ...	563	61333	situ	NA	DBK-070B	NA	64087	non essential	Chronos_Combined (1/1070)	NA
Q9NPH0	ACP6	ACP6 Lysophosphatidic acid phosphatase type 6	428	48854	situ	NA	DO-7A	NA	51205	non essential	Chronos_Combined (1/1070)	NA
Q9NQ50	MRPL40	MRPL40 39S ribosomal protein L40, mitochondrial	206	24490	situ	situ	DBK-070B	DBK-070B	64976	non essential	Chronos_Combined (427/1070)	NA
Q9NR45	NANS	NANS Sialic acid synthase	359	40308	situ	NA	DBK-023B	NA	54187	strongly selective	Chronos_Combined (12/1070)	NA
Q9NR77	PXMP2	PXMP2 Peroxisomal membrane protein 2	195	22253	situ	NA	DBK-071A	NA	5827	non essential	Chronos_Combined (2/1070)	NA
Q9NRG7	SDR39U1	SDR39U1 Epimerase family protein SDR39U1	319	34748	situ	situ	DO-8B, DBK-071B	DO-8B, DBK-071B	56948	non essential	Chronos_Combined (2/1070)	NA
Q9NSD9	FARSB	FARSB Phenylalanine--tRNA ligase beta subunit	589	66116	situ	situ	DBK-070A, DO-7A	DBK-070A, DO-7A	10056	common essential	Chronos_Combined (1068/1070)	2
Q9NSE4	IARS2	IARS2 Isoleucine--tRNA ligase, mitochondrial	1012	113792	situ	situ	DBK-023B	DBK-023B	55699	common essential	Chronos_Combined (1039/1070)	1
Q9NTK5	OLA1	OLA1 Obg-like ATPase 1	396	44744	situ	NA	DO-7A	NA	29789	non essential	Chronos_Combined (166/1070)	2
Q9NU23	LYRM2	LYRM2 LYR motif-containing protein 2	88	10449	situ	situ	DO-7A	DO-7A	57226	non essential	Chronos_Combined (44/1070)	NA
Q9NUJ1	ABHD10	ABHD10 Mycophenolic acid acyl-glucuronide esterase, mitochondrial ABHD10 Mycophenolic acid acyl-glucuronide esterase...	306	33933	situ	situ	DBK-070A	DBK-070A	55347	non essential	Chronos_Combined (4/1070)	NA
Q9NUQ9	FAM49B	FAM49B Protein FAM49B	324	36748	situ	NA	DBK-071B	NA	51571	non essential	Chronos_Combined (4/1070)	NA
Q9NV88	INTS9	INTS9 Integrator complex subunit 9	658	73814	vitro	NA	DBK-023B	NA	55756	common essential	Chronos_Combined (1070/1070)	NA
Q9NVA1	UQCC1	UQCC1 Ubiquinol-cytochrome-c reductase complex assembly factor 1 UQCC1 Ubiquinol-cytochrome-c reductase complex ass...	299	34600	situ	NA	DBK-070B	NA	55245	strongly selective	Chronos_Combined (131/1070)	NA
Q9NVP1	DDX18	DDX18 ATP-dependent RNA helicase DDX18	670	75407	NA	situ	NA	DO-8B	8886	common essential	Chronos_Combined (1069/1070)	NA
Q9NVS2	MRPS18A	MRPS18A 28S ribosomal protein S18a, mitochondrial	196	22184	NA	situ	NA	DO-8B	55168	common essential	Chronos_Combined (719/1070)	NA
Q9NYK5	MRPL39	MRPL39 39S ribosomal protein L39, mitochondrial	338	38712	situ	NA	DBK-071B	NA	54148	common essential	Chronos_Combined (679/1070)	NA
Q9NZD2	GLTP	GLTP Glycolipid transfer protein	209	23850	situ	situ	DBK-023B	DBK-023B	51228	non essential	Chronos_Combined (211/1070)	NA
Q9NZW5	MPP6	MPP6 MAGUK p55 subfamily member 6	540	61117	situ, vitro	situ	DBK-023B	DBK-023B, DO-8B	51678	strongly selective	Chronos_Combined (6/1070)	NA
Q9P0J1	PDP1	PDP1 [Pyruvate dehydrogenase [acetyl-transferring]]-phosphatase 1, mitochondrial [REVIEWED] ENSG00000164951;Q9P0J1;B3KX71;J3KPU0;Q5U5K1 PDP1 [Pyruvate dehydrogenase [acetyl-transferring]...	537	61054	situ	NA	DBK-032A	NA	54704	strongly selective	Chronos_Combined (1/1070)	NA
Q9P2K2	TXNDC16	TXNDC16 Thioredoxin domain-containing protein 16	825	93572	NA	situ	NA	DBK-032A	57544	non essential	Chronos_Combined (2/1070)	NA
Q9P2Y5	UVRAG	UVRAG UV radiation resistance-associated gene protein UVRAG UV radiation resistance-associated gene prot...	699	78151	situ	NA	DBK-070B	NA	7405	non essential	Chronos_Combined (10/1070)	NA
Q9UBC2	EPS15L1	EPS15L1 Epidermal growth factor receptor substrate 15-like 1 EPS15L1 Epidermal growth factor receptor substrate...	864	94255	situ	NA	DBK-023A	NA	58513	non essential	Chronos_Combined (21/1070)	NA
Q9UBE0	SAE1	SAE1 SUMO-activating enzyme subunit 1	346	38450	situ, vitro	situ	DBK-032A	DBK-032A	10055	common essential	Chronos_Combined (1062/1070)	28
Q9UBS8	RNF14	RNF14 E3 ubiquitin-protein ligase RNF14	474	53837	situ	NA	DBK-032A	NA	9604	non essential	Chronos_Combined (20/1070)	NA
Q9UBU8	MORF4L1	MORF4L1 Mortality factor 4-like protein 1	362	41474	situ, vitro	NA	DBK-023A	NA	10933	non essential	Chronos_Combined (91/1070)	NA
Q9UHX1	PUF60	PUF60 Poly(U)-binding-splicing factor PUF60	559	59875	vitro, situ	situ	DBK-023A, DO-7B	DO-7B	22827	common essential	Chronos_Combined (1067/1070)	NA
Q9UMX5	NENF	NENF Neudesin	172	18856	vitro, situ	situ	DBK-070B, DO-7B, DBK-071A	DBK-071A, DBK-070B, DO-8A	29937	non essential	Chronos_Combined (3/1070)	NA
Q9UNX4	WDR3	WDR3 WD repeat-containing protein 3	943	106099	situ	situ	DBK-071A	DBK-071A	10885	common essential	Chronos_Combined (1068/1070)	NA
Q9UQ84	EXO1	EXO1 Exonuclease 1	846	94103	situ	NA	DBK-032A	NA	9156	strongly selective	Chronos_Combined (37/1070)	NA
Q9Y221	NIP7	NIP7 60S ribosome subunit biogenesis protein NIP7 homolog NIP7 60S ribosome subunit biogenesis protein NIP7 ...	180	20463	situ	situ	DBK-032A	DBK-032A	51388	common essential	Chronos_Combined (1068/1070)	NA
Q9Y228	TRAF3IP3	TRAF3IP3 TRAF3-interacting JNK-activating modulator TRAF3IP3 TRAF3-interacting JNK-activating modulato...	551	63626	situ	NA	DO-8A	NA	80342	strongly selective	Chronos_Combined (2/1070)	NA
Q9Y230	RUVBL2	RUVBL2 RuvB-like 2	463	51157	NA	situ	NA	DBK-023B	10856	common essential	Chronos_Combined (1069/1070)	NA
Q9Y266	NUDC	NUDC Nuclear migration protein nudC	331	38243	situ, vitro	situ	DBK-070B	DBK-070B	10726	common essential	Chronos_Combined (1061/1070)	NA
Q9Y376	CAB39	CAB39 Calcium-binding protein 39	341	39869	situ, vitro	NA	DBK-070A, DO-7A	NA	51719	non essential	Chronos_Combined (297/1070)	NA
Q9Y3A0	COQ4	COQ4 Ubiquinone biosynthesis protein COQ4 homolog, mitochondrial COQ4 Ubiquinone biosynthesis protein COQ4 homolog,...	265	29657	NA	situ	NA	DO-8B, DO-7A	51117	common essential	Chronos_Combined (732/1070)	NA
Q9Y3A4	RRP7A	RRP7A Ribosomal RNA-processing protein 7 homolog A RRP7A Ribosomal RNA-processing protein 7 homolog A...	280	32334	situ	NA	DBK-032B	NA	27341	common essential	Chronos_Combined (1027/1070)	NA
Q9Y487	ATP6V0A2	ATP6V0A2 V-type proton ATPase 116 kDa subunit a isoform 2 ATP6V0A2 V-type proton ATPase 116 kDa subunit a is...	856	98082	vitro	NA	DO-7B	NA	23545	strongly selective	Chronos_Combined (31/1070)	NA
Q9Y512	SAMM50	SAMM50 Sorting and assembly machinery component 50 homolog SAMM50 Sorting and assembly machinery component 50...	469	51976	situ, vitro	situ	DBK-070B	DBK-070B	25813	common essential	Chronos_Combined (798/1070)	NA
Q9Y5Q9	GTF3C3	GTF3C3 General transcription factor 3C polypeptide 3 GTF3C3 General transcription factor 3C polypeptide...	886	101272	situ	situ	DBK-032B	DBK-032B	9330	common essential	Chronos_Combined (777/1070)	NA
Q9Y5Y0	FLVCR1	FLVCR1 Feline leukemia virus subgroup C receptor-related protein 1 FLVCR1 Feline leukemia virus subgroup C receptor-r...	555	59863	NA	situ	NA	DBK-070A	28982	strongly selective	Chronos_Combined (48/1070)	NA
Q9Y680	FKBP7	FKBP7 Peptidyl-prolyl cis-trans isomerase FKBP7	259	30009	situ	NA	DBK-071B	NA	51661	non essential	Chronos_Combined (8/1070)	NA

### Sheet: stereosel enrichment (in situ)
Uniprot ID	protein name	Description	Averaged SpecCounts	Averaged Enantio-ratio	Averaged Diastereo-ratio	Probe that led to stereoselective enrichement	variability (%)	number of replicates observed	Cell line	Probe set	categorization based on observed stereoselectivity (see Data filtering workflow tab for explanation)	p-value (ttest) between active probe vs its enantiomer	* p < 0.05 ** p < 0.01 *** p < 0.001
Q9UBE0	SAE1	SAE1 SUMO-activating enzyme subunit 1	46	17.3	15.5	DBK-032A	13.6	4	Ramos	DBK-032A; DBK-032B; DBK-023A; DBK-023B	Enantio- and Diastereo-selective	4.4722e-12	***
Q9UBE0	SAE1	SAE1 SUMO-activating enzyme subunit 1	17	11	8.15	DBK-032A	9.28	3	22Rv1	DBK-032A; DBK-032B; DBK-023A; DBK-023B	Enantio- and Diastereo-selective	1.44132e-08	***
Q16740	CLPP	CLPP ATP-dependent Clp protease proteolytic subunit, mitochondrial CLPP ATP-dependent Clp protease proteolytic subuni...	43.8	16.6	17.5	DBK-032A	14.6	4	Ramos	DBK-032A; DBK-032B; DBK-023A; DBK-023B	Enantio- and Diastereo-selective	2.02701e-12	***
Q16740	CLPP	CLPP ATP-dependent Clp protease proteolytic subunit, mitochondrial CLPP ATP-dependent Clp protease proteolytic subuni...	140	13.1	12	DBK-032A	7.33	3	22Rv1	DBK-032A; DBK-032B; DBK-023A; DBK-023B	Enantio- and Diastereo-selective	5.23484e-08	***
Q16740	CLPP	CLPP ATP-dependent Clp protease proteolytic subunit, mitochondrial CLPP ATP-dependent Clp protease proteolytic subuni...	34.3	5.17	1.68	DBK-070B	10.8	3	Ramos	DBK-070A; DBK-070B; DBK-071A; DBK-071B	Enantio-selective	8.16498e-08	***
Q16740	CLPP	CLPP ATP-dependent Clp protease proteolytic subunit, mitochondrial CLPP ATP-dependent Clp protease proteolytic subuni...	34.3	3.46	1.68	DBK-071B	12.4	3	Ramos	DBK-070A; DBK-070B; DBK-071A; DBK-071B	Enantio-selective	6.43558e-06	***
Q16740	CLPP	CLPP ATP-dependent Clp protease proteolytic subunit, mitochondrial CLPP ATP-dependent Clp protease proteolytic subuni...	88	2.76	1.74	DBK-071B	7.76	3	22Rv1	DBK-070A; DBK-070B; DBK-071A; DBK-071B	Enantio-selective	1.82695e-13	***
Q8N9N5	BANP	BANP Protein BANP	4.5	15.2	17	DO-7B	15.7	2	Ramos	DO-7A; DO-7B; DO-8A; DO-8B	Enantio- and Diastereo-selective	5.41317e-06	***
Q7Z7F7	MRPL55	MRPL55 39S ribosomal protein L55, mitochondrial	6.33	14.7	18.5	DBK-070B	14.7	3	Ramos	DBK-070A; DBK-070B; DBK-071A; DBK-071B	Enantio- and Diastereo-selective	8.97657e-07	***
Q7Z7F7	MRPL55	MRPL55 39S ribosomal protein L55, mitochondrial	27.3	9.94	19.5	DBK-070B	13.9	3	22Rv1	DBK-070A; DBK-070B; DBK-071A; DBK-071B	Enantio- and Diastereo-selective	3.53442e-09	***
P51659	HSD17B4	HSD17B4 Peroxisomal multifunctional enzyme type 2	445	14.4	9.89	DBK-023B	13.3	3	22Rv1	DBK-032A; DBK-032B; DBK-023A; DBK-023B	Enantio- and Diastereo-selective	8.25675e-10	***
P51659	HSD17B4	HSD17B4 Peroxisomal multifunctional enzyme type 2	70	11.9	7.16	DBK-023B	12.3	4	Ramos	DBK-032A; DBK-032B; DBK-023A; DBK-023B	Enantio- and Diastereo-selective	8.25915e-10	***
Q14807	KIF22	KIF22 Kinesin-like protein KIF22	91	13.8	1.41	DO-8A	2.44	3	Ramos	DO-7A; DO-7B; DO-8A; DO-8B	Enantio-selective	2.7001e-23	***
Q14807	KIF22	KIF22 Kinesin-like protein KIF22	91	7.34	1.41	DO-7B	5.5	3	Ramos	DO-7A; DO-7B; DO-8A; DO-8B	Enantio-selective	1.89311e-11	***
Q14807	KIF22	KIF22 Kinesin-like protein KIF22	33.7	6.73	1.22	DO-8A	18.1	3	22Rv1	DO-7A; DO-7B; DO-8A; DO-8B	Enantio-selective	4.14237e-10	***
Q14807	KIF22	KIF22 Kinesin-like protein KIF22	33.7	6.04	1.22	DO-7B	15.6	3	22Rv1	DO-7A; DO-7B; DO-8A; DO-8B	Enantio-selective	2.13727e-09	***
Q14807	KIF22	KIF22 Kinesin-like protein KIF22	51.3	3.41	1.67	DBK-070B	9.06	3	Ramos	DBK-070A; DBK-070B; DBK-071A; DBK-071B	Enantio-selective	7.36732e-09	***
Q14807	KIF22	KIF22 Kinesin-like protein KIF22	51.3	3.03	1.67	DBK-071A	19.1	3	Ramos	DBK-070A; DBK-070B; DBK-071A; DBK-071B	Enantio-selective	2.67038e-08	***
P23743	DGKA	DGKA Diacylglycerol kinase alpha	9.67	13	10.9	DO-8A	2.24	3	Ramos	DO-7A; DO-7B; DO-8A; DO-8B	Enantio- and Diastereo-selective	3.54399e-13	***
P23743	DGKA	DGKA Diacylglycerol kinase alpha	4	2.59	3.79	DO-8A	43.5	2	22Rv1	DO-7A; DO-7B; DO-8A; DO-8B	Enantio- and Diastereo-selective	0.00574851	**
Q96EY8	MMAB	MMAB Cob(I)yrinic acid a,c-diamide adenosyltransferase, mitochondrial MMAB Cob(I)yrinic acid a,c-diamide adenosyltransfe...	10.5	11.9	19.1	DBK-032B	22.3	4	Ramos	DBK-032A; DBK-032B; DBK-023A; DBK-023B	Enantio- and Diastereo-selective	1.74376e-08	***
Q96EY8	MMAB	MMAB Cob(I)yrinic acid a,c-diamide adenosyltransferase, mitochondrial MMAB Cob(I)yrinic acid a,c-diamide adenosyltransfe...	62	9.76	12	DBK-032B	22.1	3	22Rv1	DBK-032A; DBK-032B; DBK-023A; DBK-023B	Enantio- and Diastereo-selective	1.07044e-07	***
Q8IWD4	CCDC117	CCDC117 Coiled-coil domain-containing protein 117	6	11.8	4.75	DBK-032A	12.2	2	Ramos	DBK-032A; DBK-032B; DBK-023A; DBK-023B	Enantio- and Diastereo-selective	1.31437e-05	***
P07108	DBI	DBI Acyl-CoA-binding protein	13	7.67	1.18	DO-8A	8.64	3	Ramos	DO-7A; DO-7B; DO-8A; DO-8B	Enantio-selective	4.51359e-10	***
P07108	DBI	DBI Acyl-CoA-binding protein	13	6.76	1.18	DO-7B	11.9	3	Ramos	DO-7A; DO-7B; DO-8A; DO-8B	Enantio-selective	8.29554e-07	***
Q92889	ERCC4	ERCC4 DNA repair endonuclease XPF	7.33	11	6.01	DBK-070B	13	3	Ramos	DBK-070A; DBK-070B; DBK-071A; DBK-071B	Enantio- and Diastereo-selective	3.20839e-10	***
Q14914	PTGR1	PTGR1 Prostaglandin reductase 1	61	10.7	1.31	DO-8B	12.8	3	22Rv1	DO-7A; DO-7B; DO-8A; DO-8B	Enantio-selective	3.4625e-07	***
Q14914	PTGR1	PTGR1 Prostaglandin reductase 1	61	7.46	1.31	DO-7A	19.3	3	22Rv1	DO-7A; DO-7B; DO-8A; DO-8B	Enantio-selective	6.12449e-07	***
Q14914	PTGR1	PTGR1 Prostaglandin reductase 1	10	5.05	1.32	DBK-032A	10.3	3	22Rv1	DBK-032A; DBK-032B; DBK-023A; DBK-023B	Enantio-selective	7.80166e-07	***
Q14914	PTGR1	PTGR1 Prostaglandin reductase 1	39.3	2.82	1.27	DBK-070B	15.1	3	22Rv1	DBK-070A; DBK-070B; DBK-071A; DBK-071B	Enantio-selective	1.49659e-10	***
Q14914	PTGR1	PTGR1 Prostaglandin reductase 1	10	2.74	1.32	DBK-023B	19.1	3	22Rv1	DBK-032A; DBK-032B; DBK-023A; DBK-023B	Enantio-selective	5.12982e-07	***
Q9NSD9	FARSB	FARSB Phenylalanine--tRNA ligase beta subunit	195	10.6	2.2	DBK-070A	21.9	3	Ramos	DBK-070A; DBK-070B; DBK-071A; DBK-071B	Enantio-selective	9.83977e-05	***
Q9NSD9	FARSB	FARSB Phenylalanine--tRNA ligase beta subunit	60.7	9.84	2.04	DBK-070A	8.68	3	22Rv1	DBK-070A; DBK-070B; DBK-071A; DBK-071B	Enantio-selective	1.60452e-09	***
Q9NSD9	FARSB	FARSB Phenylalanine--tRNA ligase beta subunit	205	4.68	11	DO-7A	8.33	3	Ramos	DO-7A; DO-7B; DO-8A; DO-8B	Enantio- and Diastereo-selective	4.86311e-06	***
Q9NSD9	FARSB	FARSB Phenylalanine--tRNA ligase beta subunit	45	3.46	4.99	DO-7A	14.9	3	22Rv1	DO-7A; DO-7B; DO-8A; DO-8B	Enantio- and Diastereo-selective	1.99634e-08	***
Q9NRG7	SDR39U1	SDR39U1 Epimerase family protein SDR39U1	5.67	10.4	5.28	DO-8B	13.4	3	Ramos	DO-7A; DO-7B; DO-8A; DO-8B	Enantio- and Diastereo-selective	5.1013e-08	***
Q9NRG7	SDR39U1	SDR39U1 Epimerase family protein SDR39U1	8	9.8	6.97	DO-8B	28.6	3	22Rv1	DO-7A; DO-7B; DO-8A; DO-8B	Enantio- and Diastereo-selective	0.000104567	***
Q9NRG7	SDR39U1	SDR39U1 Epimerase family protein SDR39U1	4.5	4.71	8.38	DBK-071B	24.5	2	Ramos	DBK-070A; DBK-070B; DBK-071A; DBK-071B	Enantio- and Diastereo-selective	0.00063539	***
Q9NRG7	SDR39U1	SDR39U1 Epimerase family protein SDR39U1	9	4.24	5.73	DBK-071B	19.3	2	22Rv1	DBK-070A; DBK-070B; DBK-071A; DBK-071B	Enantio- and Diastereo-selective	5.04734e-06	***
O00519	FAAH	FAAH Fatty-acid amide hydrolase 1	19	9.73	4.09	DBK-070A	24.9	3	22Rv1	DBK-070A; DBK-070B; DBK-071A; DBK-071B	Enantio- and Diastereo-selective	5.07685e-08	***
P22830	FECH	FECH Ferrochelatase, mitochondrial	69.7	8.94	2.22	DBK-070A	1.14	3	22Rv1	DBK-070A; DBK-070B; DBK-071A; DBK-071B	Enantio-selective	5.40218e-10	***
P22830	FECH	FECH Ferrochelatase, mitochondrial	5.75	4.72	4.67	DBK-023A	24.7	4	Ramos	DBK-032A; DBK-032B; DBK-023A; DBK-023B	Enantio- and Diastereo-selective	1.20973e-05	***
P22830	FECH	FECH Ferrochelatase, mitochondrial	47	3.09	4.12	DBK-023A	16	3	22Rv1	DBK-032A; DBK-032B; DBK-023A; DBK-023B	Enantio- and Diastereo-selective	5.06297e-07	***
P22830	FECH	FECH Ferrochelatase, mitochondrial	10.7	2.64	1.78	DBK-071B	19.2	3	Ramos	DBK-070A; DBK-070B; DBK-071A; DBK-071B	Enantio-selective	0.000389237	***
O00189	AP4M1	AP4M1 AP-4 complex subunit mu-1	4	8.5	6.29	DBK-032A	17.5	4	Ramos	DBK-032A; DBK-032B; DBK-023A; DBK-023B	Enantio- and Diastereo-selective	1.28825e-11	***
Q96FW1	OTUB1	OTUB1 Ubiquitin thioesterase OTUB1	36	8.48	8.77	DO-7A	6.06	3	Ramos	DO-7A; DO-7B; DO-8A; DO-8B	Enantio- and Diastereo-selective	9.52336e-06	***
Q96FW1	OTUB1	OTUB1 Ubiquitin thioesterase OTUB1	6.5	3.48	2.5	DO-7A	5.08	2	22Rv1	DO-7A; DO-7B; DO-8A; DO-8B	Enantio-selective	1.631e-06	***
Q9UBS8	RNF14	RNF14 E3 ubiquitin-protein ligase RNF14	3	8.35	5.3	DBK-032A	9.86	2	Ramos	DBK-032A; DBK-032B; DBK-023A; DBK-023B	Enantio- and Diastereo-selective	1.47141e-05	***
O43677	NDUFC1	NDUFC1 NADH dehydrogenase [ubiquinone] 1 subunit C1, mitochondrial [REVIEWED] ENSG00000109390;O43677;A8K532;Q3MIJ9 NDUFC1 NADH dehydrogenase [ubiquinone] 1 subunit C...	9.5	8.19	6.32	DBK-032B	8.6	2	22Rv1	DBK-032A; DBK-032B; DBK-023A; DBK-023B	Enantio- and Diastereo-selective	1.48497e-06	***
P00374	DHFR	DHFR Dihydrofolate reductase	13.3	3.21	7.46	DBK-032B	18.4	3	22Rv1	DBK-032A; DBK-032B; DBK-023A; DBK-023B	Enantio- and Diastereo-selective	8.90302e-06	***
P00374	DHFR	DHFR Dihydrofolate reductase	36.2	2.93	8.52	DBK-032B	22.9	4	Ramos	DBK-032A; DBK-032B; DBK-023A; DBK-023B	Enantio- and Diastereo-selective	3.43864e-08	***
Q9BSH5	HDHD3	HDHD3 Haloacid dehalogenase-like hydrolase domain-containing protein 3 HDHD3 Haloacid dehalogenase-like hydrolase domain-...	2.5	7.95	1.92	DBK-023A	37.9	2	Ramos	DBK-032A; DBK-032B; DBK-023A; DBK-023B	Enantio-selective	7.3837e-05	***
Q9BSH5	HDHD3	HDHD3 Haloacid dehalogenase-like hydrolase domain-containing protein 3 HDHD3 Haloacid dehalogenase-like hydrolase domain-...	7.5	5.13	2.53	DBK-070B	14.9	2	Ramos	DBK-070A; DBK-070B; DBK-071A; DBK-071B	Enantio- and Diastereo-selective	1.48112e-06	***
Q9BSH5	HDHD3	HDHD3 Haloacid dehalogenase-like hydrolase domain-containing protein 3 HDHD3 Haloacid dehalogenase-like hydrolase domain-...	7.5	3.06	2.06	DO-8B	10.8	2	Ramos	DO-7A; DO-7B; DO-8A; DO-8B	Enantio-selective	2.86559e-07	***
Q9BSH5	HDHD3	HDHD3 Haloacid dehalogenase-like hydrolase domain-containing protein 3 HDHD3 Haloacid dehalogenase-like hydrolase domain-...	12.3	2.76	2.31	DBK-070B	20.3	3	22Rv1	DBK-070A; DBK-070B; DBK-071A; DBK-071B	Enantio-selective	2.8813e-07	***
Q9BSH5	HDHD3	HDHD3 Haloacid dehalogenase-like hydrolase domain-containing protein 3 HDHD3 Haloacid dehalogenase-like hydrolase domain-...	4	2.71	1.85	DBK-023A	24.6	3	22Rv1	DBK-032A; DBK-032B; DBK-023A; DBK-023B	Enantio-selective	2.05046e-06	***
Q9Y512	SAMM50	SAMM50 Sorting and assembly machinery component 50 homolog SAMM50 Sorting and assembly machinery component 50...	89.7	7.85	4.22	DBK-070B	8.78	3	Ramos	DBK-070A; DBK-070B; DBK-071A; DBK-071B	Enantio- and Diastereo-selective	4.56847e-11	***
Q9Y512	SAMM50	SAMM50 Sorting and assembly machinery component 50 homolog SAMM50 Sorting and assembly machinery component 50...	100	4.44	2.24	DBK-070B	4	3	22Rv1	DBK-070A; DBK-070B; DBK-071A; DBK-071B	Enantio-selective	4.30402e-14	***
Q9BV81	EMC6	EMC6 ER membrane protein complex subunit 6	6.67	7.65	2.25	DBK-032A	5.78	3	Ramos	DBK-032A; DBK-032B; DBK-023A; DBK-023B	Enantio-selective	2.80839e-08	***
O75419	CDC45	CDC45 Cell division control protein 45 homolog	13.3	7.43	3.66	DO-7A	4.53	3	Ramos	DO-7A; DO-7B; DO-8A; DO-8B	Enantio- and Diastereo-selective	1.15593e-06	***
P53582	METAP1	METAP1 Methionine aminopeptidase 1	17	7.3	6.66	DBK-070A	8.39	3	Ramos	DBK-070A; DBK-070B; DBK-071A; DBK-071B	Enantio- and Diastereo-selective	1.36768e-05	***
P53582	METAP1	METAP1 Methionine aminopeptidase 1	17.2	7.04	13.5	DBK-032B	15	4	Ramos	DBK-032A; DBK-032B; DBK-023A; DBK-023B	Enantio- and Diastereo-selective	8.24496e-11	***
P53582	METAP1	METAP1 Methionine aminopeptidase 1	6.67	3.84	5.17	DBK-032B	17.4	3	22Rv1	DBK-032A; DBK-032B; DBK-023A; DBK-023B	Enantio- and Diastereo-selective	1.45838e-08	***
P50750	CDK9	CDK9 Cyclin-dependent kinase 9	15	7.23	5.03	DBK-032A	13.1	3	22Rv1	DBK-032A; DBK-032B; DBK-023A; DBK-023B	Enantio- and Diastereo-selective	5.95769e-08	***
P50750	CDK9	CDK9 Cyclin-dependent kinase 9	6	6.41	4.27	DBK-032A	6.59	4	Ramos	DBK-032A; DBK-032B; DBK-023A; DBK-023B	Enantio- and Diastereo-selective	2.50419e-09	***
Q01105	SET	SET Protein SET	128	7.05	7.44	DO-7A	7.78	3	Ramos	DO-7A; DO-7B; DO-8A; DO-8B	Enantio- and Diastereo-selective	6.4119e-08	***
Q01105	SET	SET Protein SET	33	4.22	4.01	DO-7A	12.4	3	22Rv1	DO-7A; DO-7B; DO-8A; DO-8B	Enantio- and Diastereo-selective	7.4848e-07	***
Q01105	SET	SET Protein SET	27.8	3.13	1.63	DBK-023A	17.8	4	Ramos	DBK-032A; DBK-032B; DBK-023A; DBK-023B	Enantio-selective	9.42858e-10	***
Q01105	SET	SET Protein SET	34.7	2.6	1.5	DBK-023A	6.39	3	22Rv1	DBK-032A; DBK-032B; DBK-023A; DBK-023B	Enantio-selective	1.02321e-06	***
Q12931	TRAP1	TRAP1 Heat shock protein 75 kDa, mitochondrial	59.7	7.05	5.4	DBK-071B	2.66	3	Ramos	DBK-070A; DBK-070B; DBK-071A; DBK-071B	Enantio- and Diastereo-selective	6.19323e-06	***
Q12931	TRAP1	TRAP1 Heat shock protein 75 kDa, mitochondrial	62.3	2.86	1.56	DO-8B	9.12	3	Ramos	DO-7A; DO-7B; DO-8A; DO-8B	Enantio-selective	9.52204e-09	***
Q12931	TRAP1	TRAP1 Heat shock protein 75 kDa, mitochondrial	112	2.8	2.67	DBK-071B	25.3	3	22Rv1	DBK-070A; DBK-070B; DBK-071A; DBK-071B	Enantio- and Diastereo-selective	5.99665e-07	***
Q96J02	ITCH	ITCH E3 ubiquitin-protein ligase Itchy homolog	8.33	7	4.91	DBK-071A	19.3	3	Ramos	DBK-070A; DBK-070B; DBK-071A; DBK-071B	Enantio- and Diastereo-selective	1.76085e-07	***
Q96J02	ITCH	ITCH E3 ubiquitin-protein ligase Itchy homolog	8	3.95	2.58	DO-8A	5.73	3	Ramos	DO-7A; DO-7B; DO-8A; DO-8B	Enantio- and Diastereo-selective	1.22689e-15	***
P16083	NQO2	NQO2 Ribosyldihydronicotinamide dehydrogenase [quinone] [REVIEWED] ENSG00000124588;P16083;B2R492;Q5TD04 NQO2 Ribosyldihydronicotinamide dehydrogenase [qui...	18.3	6.97	12.2	DBK-071B	12.4	3	22Rv1	DBK-070A; DBK-070B; DBK-071A; DBK-071B	Enantio- and Diastereo-selective	4.92217e-11	***
Q9NU23	LYRM2	LYRM2 LYR motif-containing protein 2	3.5	6.92	5.71	DO-7A	3.76	2	Ramos	DO-7A; DO-7B; DO-8A; DO-8B	Enantio- and Diastereo-selective	0.000508273	***
Q9NU23	LYRM2	LYRM2 LYR motif-containing protein 2	3.5	4.66	2.53	DO-7A	23.7	2	22Rv1	DO-7A; DO-7B; DO-8A; DO-8B	Enantio- and Diastereo-selective	1.30245e-05	***
P28072	PSMB6	PSMB6 Proteasome subunit beta type-6	30	6.76	1.38	DO-8B	8.16	3	Ramos	DO-7A; DO-7B; DO-8A; DO-8B	Enantio-selective	1.61003e-07	***
P28072	PSMB6	PSMB6 Proteasome subunit beta type-6	17.7	6.22	1.91	DO-8B	35.7	3	22Rv1	DO-7A; DO-7B; DO-8A; DO-8B	Enantio-selective	3.57648e-06	***
P28072	PSMB6	PSMB6 Proteasome subunit beta type-6	30	3.18	1.38	DO-7A	7.11	3	Ramos	DO-7A; DO-7B; DO-8A; DO-8B	Enantio-selective	2.78531e-08	***
Q9HB19	PLEKHA2	PLEKHA2 Pleckstrin homology domain-containing family A member 2 PLEKHA2 Pleckstrin homology domain-containing fami...	15.2	6.69	4.69	DBK-023B	29.5	4	Ramos	DBK-032A; DBK-032B; DBK-023A; DBK-023B	Enantio- and Diastereo-selective	7.37912e-07	***
P50995	ANXA11	ANXA11 Annexin A11	50.7	6.53	7.69	DBK-071B	5.26	3	Ramos	DBK-070A; DBK-070B; DBK-071A; DBK-071B	Enantio- and Diastereo-selective	2.79201e-05	***
P50995	ANXA11	ANXA11 Annexin A11	12.7	3.86	3.08	DO-8B	29.1	3	22Rv1	DO-7A; DO-7B; DO-8A; DO-8B	Enantio- and Diastereo-selective	2.02067e-05	***
P50995	ANXA11	ANXA11 Annexin A11	12	3.38	3.89	DBK-071B	8.96	3	22Rv1	DBK-070A; DBK-070B; DBK-071A; DBK-071B	Enantio- and Diastereo-selective	3.49811e-11	***
P50995	ANXA11	ANXA11 Annexin A11	50.3	3.3	3	DO-8B	6.43	3	Ramos	DO-7A; DO-7B; DO-8A; DO-8B	Enantio- and Diastereo-selective	7.61992e-08	***
Q9H773	DCTPP1	DCTPP1 dCTP pyrophosphatase 1	41	6.44	2.58	DBK-070B	13.5	3	Ramos	DBK-070A; DBK-070B; DBK-071A; DBK-071B	Enantio- and Diastereo-selective	4.90792e-09	***
Q9H773	DCTPP1	DCTPP1 dCTP pyrophosphatase 1	9.67	4.69	1.83	DBK-070B	32.6	3	22Rv1	DBK-070A; DBK-070B; DBK-071A; DBK-071B	Enantio-selective	1.51619e-05	***
Q9H773	DCTPP1	DCTPP1 dCTP pyrophosphatase 1	41	2.92	2.58	DBK-071A	7.89	3	Ramos	DBK-070A; DBK-070B; DBK-071A; DBK-071B	Enantio- and Diastereo-selective	2.47828e-08	***
Q9H773	DCTPP1	DCTPP1 dCTP pyrophosphatase 1	11	2.8	2.16	DO-8B	10.8	2	22Rv1	DO-7A; DO-7B; DO-8A; DO-8B	Enantio-selective	8.83694e-06	***
Q99627	COPS8	COPS8 COP9 signalosome complex subunit 8	8	6.37	2.56	DBK-032A	4.77	3	Ramos	DBK-032A; DBK-032B; DBK-023A; DBK-023B	Enantio- and Diastereo-selective	1.34268e-13	***
Q99627	COPS8	COPS8 COP9 signalosome complex subunit 8	6	4.25	1.78	DBK-032A	11.3	3	22Rv1	DBK-032A; DBK-032B; DBK-023A; DBK-023B	Enantio-selective	4.89745e-08	***
Q99627	COPS8	COPS8 COP9 signalosome complex subunit 8	8	2.54	2.56	DBK-023B	10.4	3	Ramos	DBK-032A; DBK-032B; DBK-023A; DBK-023B	Enantio- and Diastereo-selective	1.06312e-06	***
O95433	AHSA1	AHSA1 Activator of 90 kDa heat shock protein ATPase homolog 1 AHSA1 Activator of 90 kDa heat shock protein ATPas...	72.7	6.31	3.15	DO-8B	8.21	3	Ramos	DO-7A; DO-7B; DO-8A; DO-8B	Enantio- and Diastereo-selective	7.00594e-07	***
O95433	AHSA1	AHSA1 Activator of 90 kDa heat shock protein ATPase homolog 1 AHSA1 Activator of 90 kDa heat shock protein ATPas...	8.67	4.38	2.71	DO-8B	15.1	3	22Rv1	DO-7A; DO-7B; DO-8A; DO-8B	Enantio- and Diastereo-selective	4.30603e-07	***
O95433	AHSA1	AHSA1 Activator of 90 kDa heat shock protein ATPase homolog 1 AHSA1 Activator of 90 kDa heat shock protein ATPas...	59	3.05	5.23	DBK-071B	4.9	3	Ramos	DBK-070A; DBK-070B; DBK-071A; DBK-071B	Enantio- and Diastereo-selective	1.21352e-05	***
O95433	AHSA1	AHSA1 Activator of 90 kDa heat shock protein ATPase homolog 1 AHSA1 Activator of 90 kDa heat shock protein ATPas...	47.5	2.58	2.36	DBK-023A	5.52	4	Ramos	DBK-032A; DBK-032B; DBK-023A; DBK-023B	Enantio-selective	3.08859e-05	***
Q9H6S0	YTHDC2	YTHDC2 Probable ATP-dependent RNA helicase YTHDC2	16	6.17	4.65	DBK-070B	13	3	Ramos	DBK-070A; DBK-070B; DBK-071A; DBK-071B	Enantio- and Diastereo-selective	1.97271e-10	***
Q6SJ93	FAM111B	FAM111B Protein FAM111B	58.3	6.12	5.57	DBK-023B	6.93	3	22Rv1	DBK-032A; DBK-032B; DBK-023A; DBK-023B	Enantio- and Diastereo-selective	5.60596e-11	***
Q6SJ93	FAM111B	FAM111B Protein FAM111B	7.25	3.07	3.1	DBK-023B	24.4	4	Ramos	DBK-032A; DBK-032B; DBK-023A; DBK-023B	Enantio- and Diastereo-selective	7.61022e-06	***
Q16698	DECR1	DECR1 2,4-dienoyl-CoA reductase, mitochondrial	34.2	6.08	3.59	DBK-023B	25	4	Ramos	DBK-032A; DBK-032B; DBK-023A; DBK-023B	Enantio- and Diastereo-selective	9.20189e-08	***
Q16698	DECR1	DECR1 2,4-dienoyl-CoA reductase, mitochondrial	51.7	4.02	3.16	DBK-023B	27.5	3	22Rv1	DBK-032A; DBK-032B; DBK-023A; DBK-023B	Enantio- and Diastereo-selective	2.27977e-06	***
O43681	ASNA1	ASNA1 ATPase ASNA1	22	5.97	4.96	DBK-070B	14.6	3	Ramos	DBK-070A; DBK-070B; DBK-071A; DBK-071B	Enantio- and Diastereo-selective	7.95359e-11	***
O43681	ASNA1	ASNA1 ATPase ASNA1	17	2.85	2.17	DBK-070B	12.6	3	22Rv1	DBK-070A; DBK-070B; DBK-071A; DBK-071B	Enantio-selective	1.47755e-10	***
Q8NHP6	MOSPD2	MOSPD2 Motile sperm domain-containing protein 2	5.5	5.95	4.62	DBK-023A	11.2	4	Ramos	DBK-032A; DBK-032B; DBK-023A; DBK-023B	Enantio- and Diastereo-selective	7.73172e-07	***
Q8NHP6	MOSPD2	MOSPD2 Motile sperm domain-containing protein 2	7.5	3.51	4.37	DBK-071B	6.99	2	22Rv1	DBK-070A; DBK-070B; DBK-071A; DBK-071B	Enantio- and Diastereo-selective	5.74509e-05	***
Q8NHP6	MOSPD2	MOSPD2 Motile sperm domain-containing protein 2	9.67	3.05	3.83	DBK-023A	20.2	3	22Rv1	DBK-032A; DBK-032B; DBK-023A; DBK-023B	Enantio- and Diastereo-selective	1.72164e-07	***
Q5RKV6	EXOSC6	EXOSC6 Exosome complex component MTR3	5.5	3.68	2.47	DBK-032A	6.52	2	Ramos	DBK-032A; DBK-032B; DBK-023A; DBK-023B	Enantio-selective	9.8863e-09	***
Q5RKV6	EXOSC6	EXOSC6 Exosome complex component MTR3	7.67	3.36	1.75	DBK-032A	14.9	3	22Rv1	DBK-032A; DBK-032B; DBK-023A; DBK-023B	Enantio-selective	4.04221e-06	***
Q6PI98	INO80C	INO80C INO80 complex subunit C	3	5.82	6.37	DO-7A	14.1	2	Ramos	DO-7A; DO-7B; DO-8A; DO-8B	Enantio- and Diastereo-selective	0.00062016	***
Q86TI2	DPP9	DPP9 Dipeptidyl peptidase 9	9	5.82	4.95	DBK-023A	10.8	4	Ramos	DBK-032A; DBK-032B; DBK-023A; DBK-023B	Enantio- and Diastereo-selective	4.85608e-07	***
Q86TI2	DPP9	DPP9 Dipeptidyl peptidase 9	5	2.99	3.06	DBK-023A	5.23	2	22Rv1	DBK-032A; DBK-032B; DBK-023A; DBK-023B	Enantio- and Diastereo-selective	5.43279e-08	***
Q6UW68	TMEM205	TMEM205 Transmembrane protein 205	17.7	5.75	4.07	DO-8A	2.85	3	Ramos	DO-7A; DO-7B; DO-8A; DO-8B	Enantio- and Diastereo-selective	8.1073e-16	***
Q6UW68	TMEM205	TMEM205 Transmembrane protein 205	62.3	4.45	2.62	DO-8A	19.1	3	22Rv1	DO-7A; DO-7B; DO-8A; DO-8B	Enantio- and Diastereo-selective	4.33188e-08	***
Q9Y376	CAB39	CAB39 Calcium-binding protein 39	16.7	5.64	9.68	DBK-070A	7.37	3	Ramos	DBK-070A; DBK-070B; DBK-071A; DBK-071B	Enantio- and Diastereo-selective	7.0259e-05	***
Q9Y376	CAB39	CAB39 Calcium-binding protein 39	11.7	3.5	3.23	DO-7A	1.37	3	Ramos	DO-7A; DO-7B; DO-8A; DO-8B	Enantio- and Diastereo-selective	1.31471e-07	***
Q9HC38	GLOD4	GLOD4 Glyoxalase domain-containing protein 4	11.7	4.48	2.44	DBK-070B	18.8	3	Ramos	DBK-070A; DBK-070B; DBK-071A; DBK-071B	Enantio-selective	1.05644e-09	***
Q9HC38	GLOD4	GLOD4 Glyoxalase domain-containing protein 4	8	2.68	1.53	DBK-070B	15.1	2	22Rv1	DBK-070A; DBK-070B; DBK-071A; DBK-071B	Enantio-selective	1.41145e-05	***
P36639	NUDT1	NUDT1 7,8-dihydro-8-oxoguanine triphosphatase	6.67	5.59	4.79	DBK-032B	12	3	22Rv1	DBK-032A; DBK-032B; DBK-023A; DBK-023B	Enantio- and Diastereo-selective	8.25023e-08	***
P36639	NUDT1	NUDT1 7,8-dihydro-8-oxoguanine triphosphatase	5	3.93	4.18	DBK-032B	23.7	3	Ramos	DBK-032A; DBK-032B; DBK-023A; DBK-023B	Enantio- and Diastereo-selective	9.51746e-06	***
P36639	NUDT1	NUDT1 7,8-dihydro-8-oxoguanine triphosphatase	6.33	3.38	1.56	DO-8B	38.2	3	22Rv1	DO-7A; DO-7B; DO-8A; DO-8B	Enantio-selective	2.96983e-05	***
P52789	HK2	HK2 Hexokinase-2	221	5.5	1.27	DBK-070B	19.5	3	Ramos	DBK-070A; DBK-070B; DBK-071A; DBK-071B	Enantio-selective	5.23116e-08	***
P30086	PEBP1	PEBP1 Phosphatidylethanolamine-binding protein 1	47	5.37	8.56	DO-7A	11.4	3	Ramos	DO-7A; DO-7B; DO-8A; DO-8B	Enantio- and Diastereo-selective	4.17015e-06	***
P30086	PEBP1	PEBP1 Phosphatidylethanolamine-binding protein 1	29.7	4.32	6.33	DO-7A	10.1	3	22Rv1	DO-7A; DO-7B; DO-8A; DO-8B	Enantio- and Diastereo-selective	4.25236e-07	***
Q9H6W3	NO66	NO66 Bifunctional lysine-specific demethylase and histidyl-hydroxylase NO66 NO66 Bifunctional lysine-specific demethylase and ...	3.75	5.29	2.45	DBK-032A	9.37	4	Ramos	DBK-032A; DBK-032B; DBK-023A; DBK-023B	Enantio-selective	2.73179e-12	***
Q9H6W3	NO66	NO66 Bifunctional lysine-specific demethylase and histidyl-hydroxylase NO66 NO66 Bifunctional lysine-specific demethylase and ...	3	2.93	1.51	DBK-032A	33.8	2	22Rv1	DBK-032A; DBK-032B; DBK-023A; DBK-023B	Enantio-selective	0.00105735	**
P29144	TPP2	TPP2 Tripeptidyl-peptidase 2	46	5.28	4.98	DBK-070B	7.06	3	Ramos	DBK-070A; DBK-070B; DBK-071A; DBK-071B	Enantio- and Diastereo-selective	1.40992e-11	***
Q969T7	NT5C3B	NT5C3B 7-methylguanosine phosphate-specific 5'-nucleotidase NT5C3B 7-methylguanosine phosphate-specific 5'-nuc...	4	5.27	6.4	DBK-071B	8.32	2	Ramos	DBK-070A; DBK-070B; DBK-071A; DBK-071B	Enantio- and Diastereo-selective	0.000274541	***
Q969T7	NT5C3B	NT5C3B 7-methylguanosine phosphate-specific 5'-nucleotidase NT5C3B 7-methylguanosine phosphate-specific 5'-nuc...	2.5	4.97	2.58	DO-8B	11.9	2	Ramos	DO-7A; DO-7B; DO-8A; DO-8B	Enantio- and Diastereo-selective	4.92918e-06	***
P30043	BLVRB	BLVRB Flavin reductase (NADPH)	10.3	5.25	4.03	DBK-071B	3.57	3	Ramos	DBK-070A; DBK-070B; DBK-071A; DBK-071B	Enantio- and Diastereo-selective	2.38466e-05	***
Q96FA3	PELI1	PELI1 E3 ubiquitin-protein ligase pellino homolog 1 PELI1 E3 ubiquitin-protein ligase pellino homolog ...	6.5	5.25	7.34	DBK-032B	30.2	2	Ramos	DBK-032A; DBK-032B; DBK-023A; DBK-023B	Enantio- and Diastereo-selective	0.000130129	***
P30043	BLVRB	BLVRB Flavin reductase (NADPH)	9.67	2.96	3	DO-8B	8.82	3	Ramos	DO-7A; DO-7B; DO-8A; DO-8B	Enantio- and Diastereo-selective	1.47381e-07	***
Q9UMX5	NENF	NENF Neudesin	4.67	4.37	1.03	DBK-070B	8.49	3	Ramos	DBK-070A; DBK-070B; DBK-071A; DBK-071B	Enantio-selective	1.26384e-09	***
Q9UMX5	NENF	NENF Neudesin	4.67	3.63	1.03	DBK-071A	22.3	3	Ramos	DBK-070A; DBK-070B; DBK-071A; DBK-071B	Enantio-selective	4.06904e-09	***
Q9UMX5	NENF	NENF Neudesin	63.7	3.58	1.04	DBK-071A	16.2	3	22Rv1	DBK-070A; DBK-070B; DBK-071A; DBK-071B	Enantio-selective	2.10202e-09	***
Q9UMX5	NENF	NENF Neudesin	63.7	2.94	1.04	DBK-070B	8.7	3	22Rv1	DBK-070A; DBK-070B; DBK-071A; DBK-071B	Enantio-selective	2.85134e-07	***
Q9UMX5	NENF	NENF Neudesin	58.7	2.67	1.02	DO-8A	8.36	3	22Rv1	DO-7A; DO-7B; DO-8A; DO-8B	Enantio-selective	5.07067e-13	***
P19367	HK1	HK1 Hexokinase-1	145	5.17	1.08	DBK-070B	23.6	3	Ramos	DBK-070A; DBK-070B; DBK-071A; DBK-071B	Enantio-selective	3.70982e-08	***
P19367	HK1	HK1 Hexokinase-1	158	3.2	1.59	DO-8A	2.3	3	Ramos	DO-7A; DO-7B; DO-8A; DO-8B	Enantio-selective	1.12431e-14	***
P19367	HK1	HK1 Hexokinase-1	145	3.13	1.08	DBK-071A	11.9	3	Ramos	DBK-070A; DBK-070B; DBK-071A; DBK-071B	Enantio-selective	3.42372e-12	***
Q96P70	IPO9	IPO9 Importin-9	33.8	5.14	5.93	DBK-032A	8.08	4	Ramos	DBK-032A; DBK-032B; DBK-023A; DBK-023B	Enantio- and Diastereo-selective	9.5447e-15	***
Q96P70	IPO9	IPO9 Importin-9	24.3	4.35	3.66	DBK-032A	5.4	3	22Rv1	DBK-032A; DBK-032B; DBK-023A; DBK-023B	Enantio- and Diastereo-selective	2.12367e-07	***
P20618	PSMB1	PSMB1 Proteasome subunit beta type-1	14.7	5.12	3.48	DBK-070A	16.5	3	22Rv1	DBK-070A; DBK-070B; DBK-071A; DBK-071B	Enantio- and Diastereo-selective	5.82021e-09	***
P20618	PSMB1	PSMB1 Proteasome subunit beta type-1	39.7	3.65	3.56	DBK-070A	18.6	3	Ramos	DBK-070A; DBK-070B; DBK-071A; DBK-071B	Enantio- and Diastereo-selective	9.069e-06	***
P62495	ETF1	ETF1 Eukaryotic peptide chain release factor subunit 1 ETF1 Eukaryotic peptide chain release factor subun...	34	5.11	4.45	DBK-023A	4.7	4	Ramos	DBK-032A; DBK-032B; DBK-023A; DBK-023B	Enantio- and Diastereo-selective	5.65523e-07	***
Q9Y266	NUDC	NUDC Nuclear migration protein nudC	42	5.11	5.77	DBK-070B	4.08	3	Ramos	DBK-070A; DBK-070B; DBK-071A; DBK-071B	Enantio- and Diastereo-selective	3.17981e-12	***
Q9Y266	NUDC	NUDC Nuclear migration protein nudC	12	2.72	2.66	DBK-070B	19	2	22Rv1	DBK-070A; DBK-070B; DBK-071A; DBK-071B	Enantio- and Diastereo-selective	0.000130873	***
P62495	ETF1	ETF1 Eukaryotic peptide chain release factor subunit 1 ETF1 Eukaryotic peptide chain release factor subun...	27.3	2.57	1.95	DBK-070B	10.8	3	Ramos	DBK-070A; DBK-070B; DBK-071A; DBK-071B	Enantio-selective	2.7364e-09	***
P62495	ETF1	ETF1 Eukaryotic peptide chain release factor subunit 1 ETF1 Eukaryotic peptide chain release factor subun...	5.67	2.56	2.94	DBK-023A	7.92	3	22Rv1	DBK-032A; DBK-032B; DBK-023A; DBK-023B	Enantio- and Diastereo-selective	2.20607e-10	***
Q9HBM1	SPC25	SPC25 Kinetochore protein Spc25	4.5	5	3.17	DBK-032A	10.1	2	Ramos	DBK-032A; DBK-032B; DBK-023A; DBK-023B	Enantio- and Diastereo-selective	2.56576e-05	***
P54198	HIRA	HIRA Protein HIRA	8	4.9	5.29	DO-8B	41.9	3	22Rv1	DO-7A; DO-7B; DO-8A; DO-8B	Enantio- and Diastereo-selective	0.000291121	***
P54198	HIRA	HIRA Protein HIRA	2	3.38	4.52	DBK-071B	2.79	2	Ramos	DBK-070A; DBK-070B; DBK-071A; DBK-071B	Enantio- and Diastereo-selective	0.0062853	**
O00231	PSMD11	PSMD11 26S proteasome non-ATPase regulatory subunit 11 PSMD11 26S proteasome non-ATPase regulatory subuni...	41.8	4.86	3.23	DBK-032A	11	4	Ramos	DBK-032A; DBK-032B; DBK-023A; DBK-023B	Enantio- and Diastereo-selective	1.42115e-15	***
O00231	PSMD11	PSMD11 26S proteasome non-ATPase regulatory subunit 11 PSMD11 26S proteasome non-ATPase regulatory subuni...	35.7	3.63	2.05	DBK-032A	9.64	3	22Rv1	DBK-032A; DBK-032B; DBK-023A; DBK-023B	Enantio-selective	7.15122e-07	***
Q02978	SLC25A11	SLC25A11 Mitochondrial 2-oxoglutarate/malate carrier protein SLC25A11 Mitochondrial 2-oxoglutarate/malate carri...	35	4.82	1.34	DBK-070B	14.4	3	Ramos	DBK-070A; DBK-070B; DBK-071A; DBK-071B	Enantio-selective	2.3011e-06	***
Q02978	SLC25A11	SLC25A11 Mitochondrial 2-oxoglutarate/malate carrier protein SLC25A11 Mitochondrial 2-oxoglutarate/malate carri...	34	3.23	1.56	DO-7B	8.03	3	Ramos	DO-7A; DO-7B; DO-8A; DO-8B	Enantio-selective	7.15574e-09	***
Q02978	SLC25A11	SLC25A11 Mitochondrial 2-oxoglutarate/malate carrier protein SLC25A11 Mitochondrial 2-oxoglutarate/malate carri...	34	2.99	1.56	DO-8A	9.23	3	Ramos	DO-7A; DO-7B; DO-8A; DO-8B	Enantio-selective	6.84574e-13	***
Q16555	DPYSL2	DPYSL2 Dihydropyrimidinase-related protein 2	25.8	4.79	3.08	DBK-023A	27	4	Ramos	DBK-032A; DBK-032B; DBK-023A; DBK-023B	Enantio- and Diastereo-selective	6.8681e-06	***
Q9NZW5	MPP6	MPP6 MAGUK p55 subfamily member 6	23.2	4.75	3.03	DBK-023B	33.5	4	Ramos	DBK-032A; DBK-032B; DBK-023A; DBK-023B	Enantio- and Diastereo-selective	3.66146e-06	***
Q9NZW5	MPP6	MPP6 MAGUK p55 subfamily member 6	6	4.59	3.41	DBK-023B	14.3	3	22Rv1	DBK-032A; DBK-032B; DBK-023A; DBK-023B	Enantio- and Diastereo-selective	2.46479e-08	***
Q9NZW5	MPP6	MPP6 MAGUK p55 subfamily member 6	6.33	3.49	1.8	DO-8B	28.8	3	22Rv1	DO-7A; DO-7B; DO-8A; DO-8B	Enantio-selective	2.77197e-05	***
P42126	ECI1	ECI1 Enoyl-CoA delta isomerase 1, mitochondrial	5	4.73	3.74	DBK-032A	14.4	3	Ramos	DBK-032A; DBK-032B; DBK-023A; DBK-023B	Enantio- and Diastereo-selective	1.74623e-06	***
P49116	NR2C2	NR2C2 Nuclear receptor subfamily 2 group C member 2 NR2C2 Nuclear receptor subfamily 2 group C member ...	3	4.68	1.48	DBK-023A	11.3	3	Ramos	DBK-032A; DBK-032B; DBK-023A; DBK-023B	Enantio-selective	1.39169e-13	***
P49116	NR2C2	NR2C2 Nuclear receptor subfamily 2 group C member 2 NR2C2 Nuclear receptor subfamily 2 group C member ...	3	2.95	1.48	DBK-032A	15.3	3	Ramos	DBK-032A; DBK-032B; DBK-023A; DBK-023B	Enantio-selective	2.25571e-09	***
Q68CZ6	HAUS3	HAUS3 HAUS augmin-like complex subunit 3	10.5	4.62	3.97	DBK-032B	16.4	4	Ramos	DBK-032A; DBK-032B; DBK-023A; DBK-023B	Enantio- and Diastereo-selective	2.98755e-09	***
Q9BTM1	H2AFJ	H2AFJ Histone H2A.J	61.5	4.62	3.31	DBK-070B	22	2	Ramos	DBK-070A; DBK-070B; DBK-071A; DBK-071B	Enantio- and Diastereo-selective	0.00714499	**
P55060	CSE1L	CSE1L Exportin-2	110	4.53	2.86	DBK-071A	17.9	3	Ramos	DBK-070A; DBK-070B; DBK-071A; DBK-071B	Enantio- and Diastereo-selective	1.98522e-07	***
P55060	CSE1L	CSE1L Exportin-2	27.7	4.1	1.77	DBK-071A	6.04	3	22Rv1	DBK-070A; DBK-070B; DBK-071A; DBK-071B	Enantio-selective	3.9676e-08	***
Q8IZN3	ZDHHC14	ZDHHC14 Probable palmitoyltransferase ZDHHC14	4.67	4.48	3.07	DBK-032B	13.6	3	Ramos	DBK-032A; DBK-032B; DBK-023A; DBK-023B	Enantio- and Diastereo-selective	4.20394e-09	***
O15498	YKT6	YKT6 Synaptobrevin homolog YKT6	24	4.44	2.41	DBK-071B	5.9	3	Ramos	DBK-070A; DBK-070B; DBK-071A; DBK-071B	Enantio-selective	1.66152e-05	***
O15498	YKT6	YKT6 Synaptobrevin homolog YKT6	28.3	4.27	1.16	DO-8B	41.2	3	22Rv1	DO-7A; DO-7B; DO-8A; DO-8B	Enantio-selective	3.84656e-05	***
O15498	YKT6	YKT6 Synaptobrevin homolog YKT6	24.3	4.2	2.54	DBK-071B	11.2	3	22Rv1	DBK-070A; DBK-070B; DBK-071A; DBK-071B	Enantio- and Diastereo-selective	2.8559e-09	***
O15498	YKT6	YKT6 Synaptobrevin homolog YKT6	11.5	3.9	4.46	DBK-023A	24.5	4	Ramos	DBK-032A; DBK-032B; DBK-023A; DBK-023B	Enantio- and Diastereo-selective	1.17203e-07	***
O15498	YKT6	YKT6 Synaptobrevin homolog YKT6	21	3.77	6.99	DBK-023A	8.41	3	22Rv1	DBK-032A; DBK-032B; DBK-023A; DBK-023B	Enantio- and Diastereo-selective	2.98889e-09	***
O15498	YKT6	YKT6 Synaptobrevin homolog YKT6	28.3	3.55	1.16	DO-7B	15.7	3	22Rv1	DO-7A; DO-7B; DO-8A; DO-8B	Enantio-selective	2.29783e-08	***
Q96DX4	RSPRY1	RSPRY1 RING finger and SPRY domain-containing protein 1 RSPRY1 RING finger and SPRY domain-containing prot...	13.3	4.34	1.73	DO-7B	13.3	3	Ramos	DO-7A; DO-7B; DO-8A; DO-8B	Enantio-selective	2.59839e-09	***
Q96DX4	RSPRY1	RSPRY1 RING finger and SPRY domain-containing protein 1 RSPRY1 RING finger and SPRY domain-containing prot...	13.3	3.29	1.73	DO-8A	10.2	3	Ramos	DO-7A; DO-7B; DO-8A; DO-8B	Enantio-selective	1.89135e-12	***
Q96DX4	RSPRY1	RSPRY1 RING finger and SPRY domain-containing protein 1 RSPRY1 RING finger and SPRY domain-containing prot...	8.33	3.21	1.74	DO-7B	20.7	3	22Rv1	DO-7A; DO-7B; DO-8A; DO-8B	Enantio-selective	6.90185e-07	***
Q9NUJ1	ABHD10	ABHD10 Mycophenolic acid acyl-glucuronide esterase, mitochondrial ABHD10 Mycophenolic acid acyl-glucuronide esterase...	3.5	4.29	2.69	DBK-070A	3.01	2	Ramos	DBK-070A; DBK-070B; DBK-071A; DBK-071B	Enantio- and Diastereo-selective	0.000375363	***
Q9NUJ1	ABHD10	ABHD10 Mycophenolic acid acyl-glucuronide esterase, mitochondrial ABHD10 Mycophenolic acid acyl-glucuronide esterase...	19.7	3.98	1.69	DBK-070A	6.62	3	22Rv1	DBK-070A; DBK-070B; DBK-071A; DBK-071B	Enantio-selective	4.53517e-09	***
P17029	ZKSCAN1	ZKSCAN1 Zinc finger protein with KRAB and SCAN domains 1 ZKSCAN1 Zinc finger protein with KRAB and SCAN dom...	4.67	4.24	2.87	DBK-023A	49.1	3	Ramos	DBK-032A; DBK-032B; DBK-023A; DBK-023B	Enantio- and Diastereo-selective	0.000163451	***
P17029	ZKSCAN1	ZKSCAN1 Zinc finger protein with KRAB and SCAN domains 1 ZKSCAN1 Zinc finger protein with KRAB and SCAN dom...	5.5	2.7	3.44	DBK-023A	12.6	2	22Rv1	DBK-032A; DBK-032B; DBK-023A; DBK-023B	Enantio- and Diastereo-selective	4.65202e-07	***
Q8IXJ6	SIRT2	SIRT2 NAD-dependent protein deacetylase sirtuin-2	3	4.18	3	DBK-070B	3.47	2	Ramos	DBK-070A; DBK-070B; DBK-071A; DBK-071B	Enantio- and Diastereo-selective	6.64489e-11	***
Q9HAV4	XPO5	XPO5 Exportin-5	21.3	4.18	2.78	DBK-032A	17.4	3	Ramos	DBK-032A; DBK-032B; DBK-023A; DBK-023B	Enantio- and Diastereo-selective	1.5553e-09	***
Q9HAV4	XPO5	XPO5 Exportin-5	8	3.2	1.83	DBK-032A	14.5	2	22Rv1	DBK-032A; DBK-032B; DBK-023A; DBK-023B	Enantio-selective	0.000271297	***
P05091	ALDH2	ALDH2 Aldehyde dehydrogenase, mitochondrial	26	4.15	3.64	DBK-071B	4.24	3	Ramos	DBK-070A; DBK-070B; DBK-071A; DBK-071B	Enantio- and Diastereo-selective	1.19728e-05	***
Q14156	EFR3A	EFR3A Protein EFR3 homolog A	5.25	4.15	4.47	DBK-023B	39.9	4	Ramos	DBK-032A; DBK-032B; DBK-023A; DBK-023B	Enantio- and Diastereo-selective	6.83452e-06	***
P63162	SNRPN	SNRPN Small nuclear ribonucleoprotein-associated protein N SNRPN Small nuclear ribonucleoprotein-associated p...	17.7	4.08	2.95	DBK-070A	7.18	3	22Rv1	DBK-070A; DBK-070B; DBK-071A; DBK-071B	Enantio- and Diastereo-selective	5.52879e-09	***
P63162	SNRPN	SNRPN Small nuclear ribonucleoprotein-associated protein N SNRPN Small nuclear ribonucleoprotein-associated p...	23.7	3.74	4.99	DBK-070A	38.4	3	Ramos	DBK-070A; DBK-070B; DBK-071A; DBK-071B	Enantio- and Diastereo-selective	0.000322544	***
Q96GX2	ATXN7L3B	ATXN7L3B Putative ataxin-7-like protein 3B	2.5	4.07	5.45	DBK-023A	27.9	2	Ramos	DBK-032A; DBK-032B; DBK-023A; DBK-023B	Enantio- and Diastereo-selective	0.000343821	***
P00813	ADA	ADA Adenosine deaminase	27	4.06	3.55	DO-7B	10.3	3	Ramos	DO-7A; DO-7B; DO-8A; DO-8B	Enantio- and Diastereo-selective	7.72293e-10	***
Q14012	CAMK1	CAMK1 Calcium/calmodulin-dependent protein kinase type 1 CAMK1 Calcium/calmodulin-dependent protein kinase ...	3	4	2.57	DBK-032A	25.6	2	22Rv1	DBK-032A; DBK-032B; DBK-023A; DBK-023B	Enantio- and Diastereo-selective	0.000384884	***
Q86Y91	KIF18B	KIF18B Kinesin-like protein KIF18B	3.67	3.99	2.86	DBK-023B	24.5	3	Ramos	DBK-032A; DBK-032B; DBK-023A; DBK-023B	Enantio- and Diastereo-selective	8.5166e-06	***
P53990	IST1	IST1 IST1 homolog	7	3.97	5.22	DBK-070A	9.22	2	Ramos	DBK-070A; DBK-070B; DBK-071A; DBK-071B	Enantio- and Diastereo-selective	8.52376e-05	***
Q9P2Y5	UVRAG	UVRAG UV radiation resistance-associated gene protein UVRAG UV radiation resistance-associated gene prot...	7.67	3.96	2.27	DBK-070B	27.3	3	Ramos	DBK-070A; DBK-070B; DBK-071A; DBK-071B	Enantio-selective	6.54713e-08	***
P10599	TXN	TXN Thioredoxin	8.33	3.94	2.47	DO-8B	31.2	3	22Rv1	DO-7A; DO-7B; DO-8A; DO-8B	Enantio-selective	4.04287e-05	***
P10599	TXN	TXN Thioredoxin	14.7	2.65	1.72	DO-8B	26.7	3	Ramos	DO-7A; DO-7B; DO-8A; DO-8B	Enantio-selective	2.57635e-06	***
Q969V3	NCLN	NCLN Nicalin	20	3.93	2.47	DBK-032A	17.1	4	Ramos	DBK-032A; DBK-032B; DBK-023A; DBK-023B	Enantio-selective	3.76872e-09	***
Q969V3	NCLN	NCLN Nicalin	41.3	3.25	1.73	DBK-032A	15.5	3	22Rv1	DBK-032A; DBK-032B; DBK-023A; DBK-023B	Enantio-selective	9.87858e-07	***
Q9NR45	NANS	NANS Sialic acid synthase	11.7	3.92	2.49	DBK-023B	24.4	3	Ramos	DBK-032A; DBK-032B; DBK-023A; DBK-023B	Enantio-selective	7.28717e-05	***
P34897	SHMT2	SHMT2 Serine hydroxymethyltransferase, mitochondrial SHMT2 Serine hydroxymethyltransferase, mitochondri...	84	3.9	3.14	DBK-071B	21.4	3	Ramos	DBK-070A; DBK-070B; DBK-071A; DBK-071B	Enantio- and Diastereo-selective	6.35677e-05	***
P00390	GSR	GSR Glutathione reductase, mitochondrial	14.7	2.86	2.88	DBK-070B	6.78	3	Ramos	DBK-070A; DBK-070B; DBK-071A; DBK-071B	Enantio- and Diastereo-selective	8.9932e-09	***
Q68CQ7	GLT8D1	GLT8D1 Glycosyltransferase 8 domain-containing protein 1 GLT8D1 Glycosyltransferase 8 domain-containing pro...	12	3.86	1.4	DO-8B	31.3	3	22Rv1	DO-7A; DO-7B; DO-8A; DO-8B	Enantio-selective	1.91615e-05	***
Q7L775	EPM2AIP1	EPM2AIP1 EPM2A-interacting protein 1	5.5	3.85	1.77	DO-8B	36.8	2	22Rv1	DO-7A; DO-7B; DO-8A; DO-8B	Enantio-selective	0.00144618	**
Q8WTW3	COG1	COG1 Conserved oligomeric Golgi complex subunit 1	6.67	3.84	1.83	DO-8B	3.85	3	Ramos	DO-7A; DO-7B; DO-8A; DO-8B	Enantio-selective	3.54738e-15	***
Q99797	MIPEP	MIPEP Mitochondrial intermediate peptidase	8	3.82	6.63	DO-7B	14.4	3	Ramos	DO-7A; DO-7B; DO-8A; DO-8B	Enantio- and Diastereo-selective	1.1403e-09	***
Q99797	MIPEP	MIPEP Mitochondrial intermediate peptidase	33.3	3.6	4.86	DO-7B	27.2	3	22Rv1	DO-7A; DO-7B; DO-8A; DO-8B	Enantio- and Diastereo-selective	5.49385e-07	***
Q99797	MIPEP	MIPEP Mitochondrial intermediate peptidase	9	2.8	1.96	DBK-070B	19.3	2	Ramos	DBK-070A; DBK-070B; DBK-071A; DBK-071B	Enantio-selective	1.12306e-05	***
Q8N8N7	PTGR2	PTGR2 Prostaglandin reductase 2	3.5	3.75	2.14	DBK-023A	39.6	2	Ramos	DBK-032A; DBK-032B; DBK-023A; DBK-023B	Enantio-selective	0.00237335	**
Q8N8N7	PTGR2	PTGR2 Prostaglandin reductase 2	18.3	2.64	1.78	DBK-023A	7.05	3	22Rv1	DBK-032A; DBK-032B; DBK-023A; DBK-023B	Enantio-selective	8.68523e-09	***
Q9BQT8	SLC25A21	SLC25A21 Mitochondrial 2-oxodicarboxylate carrier	12.7	3.74	2	DBK-070A	9.97	3	22Rv1	DBK-070A; DBK-070B; DBK-071A; DBK-071B	Enantio-selective	5.80896e-12	***
Q9BT78	COPS4	COPS4 COP9 signalosome complex subunit 4	92.7	3.74	3.21	DO-7A	6.51	3	Ramos	DO-7A; DO-7B; DO-8A; DO-8B	Enantio- and Diastereo-selective	7.93107e-07	***
Q9H8M1	COQ10B	COQ10B Coenzyme Q-binding protein COQ10 homolog B, mitochondrial COQ10B Coenzyme Q-binding protein COQ10 homolog B,...	10.7	3.74	4.93	DBK-071A	12.2	3	22Rv1	DBK-070A; DBK-070B; DBK-071A; DBK-071B	Enantio- and Diastereo-selective	6.64945e-10	***
Q9BT78	COPS4	COPS4 COP9 signalosome complex subunit 4	31.7	2.95	1.76	DO-7A	15.4	3	22Rv1	DO-7A; DO-7B; DO-8A; DO-8B	Enantio-selective	1.58266e-07	***
Q01813	PFKP	PFKP ATP-dependent 6-phosphofructokinase, platelet type PFKP ATP-dependent 6-phosphofructokinase, platelet...	74	3.71	2.59	DO-8A	6.78	3	Ramos	DO-7A; DO-7B; DO-8A; DO-8B	Enantio- and Diastereo-selective	9.07506e-15	***
O95881	TXNDC12	TXNDC12 Thioredoxin domain-containing protein 12	11	3.69	2.78	DBK-070A	14.3	3	22Rv1	DBK-070A; DBK-070B; DBK-071A; DBK-071B	Enantio- and Diastereo-selective	2.3978e-07	***
P62277	RPS13	RPS13 40S ribosomal protein S13	26.5	3.69	1.56	DBK-032A	8.39	4	Ramos	DBK-032A; DBK-032B; DBK-023A; DBK-023B	Enantio-selective	6.28019e-11	***
P62277	RPS13	RPS13 40S ribosomal protein S13	20	3.51	1.2	DBK-032A	12.6	3	22Rv1	DBK-032A; DBK-032B; DBK-023A; DBK-023B	Enantio-selective	2.35939e-08	***
Q9H9A5	CNOT10	CNOT10 CCR4-NOT transcription complex subunit 10	4.33	3.68	2.66	DBK-071A	10.1	3	Ramos	DBK-070A; DBK-070B; DBK-071A; DBK-071B	Enantio- and Diastereo-selective	3.05553e-09	***
P02794	FTH1	FTH1 Ferritin heavy chain	3	3.63	1.99	DO-8B	20.1	2	Ramos	DO-7A; DO-7B; DO-8A; DO-8B	Enantio-selective	0.000393091	***
P11177	PDHB	PDHB Pyruvate dehydrogenase E1 component subunit beta, mitochondrial PDHB Pyruvate dehydrogenase E1 component subunit b...	12	3.62	3.97	DBK-070B	19.5	3	Ramos	DBK-070A; DBK-070B; DBK-071A; DBK-071B	Enantio- and Diastereo-selective	1.06169e-10	***
P11177	PDHB	PDHB Pyruvate dehydrogenase E1 component subunit beta, mitochondrial PDHB Pyruvate dehydrogenase E1 component subunit b...	33.3	3.35	3.81	DBK-070B	26.9	3	22Rv1	DBK-070A; DBK-070B; DBK-071A; DBK-071B	Enantio- and Diastereo-selective	1.48465e-06	***
P43490	NAMPT	NAMPT Nicotinamide phosphoribosyltransferase	38	3.6	3.44	DBK-070A	12.1	3	22Rv1	DBK-070A; DBK-070B; DBK-071A; DBK-071B	Enantio- and Diastereo-selective	2.08727e-11	***
Q92556	ELMO1	ELMO1 Engulfment and cell motility protein 1	17.2	3.6	3	DBK-032A	19.4	4	Ramos	DBK-032A; DBK-032B; DBK-023A; DBK-023B	Enantio- and Diastereo-selective	2.86884e-11	***
P43490	NAMPT	NAMPT Nicotinamide phosphoribosyltransferase	111	3.09	3.95	DBK-070A	19.1	3	Ramos	DBK-070A; DBK-070B; DBK-071A; DBK-071B	Enantio- and Diastereo-selective	0.000171795	***
P14174	MIF	MIF Macrophage migration inhibitory factor	18	3.59	4.01	DBK-071A	2.96	2	Ramos	DBK-070A; DBK-070B; DBK-071A; DBK-071B	Enantio- and Diastereo-selective	7.9596e-10	***
Q15388	TOMM20	TOMM20 Mitochondrial import receptor subunit TOM20 homolog TOMM20 Mitochondrial import receptor subunit TOM20...	19	3.58	3.31	DBK-071A	2.27	3	22Rv1	DBK-070A; DBK-070B; DBK-071A; DBK-071B	Enantio- and Diastereo-selective	5.00548e-14	***
Q15388	TOMM20	TOMM20 Mitochondrial import receptor subunit TOM20 homolog TOMM20 Mitochondrial import receptor subunit TOM20...	13	3.55	2.93	DBK-071A	18.3	3	Ramos	DBK-070A; DBK-070B; DBK-071A; DBK-071B	Enantio- and Diastereo-selective	1.56818e-09	***
P09601	HMOX1	HMOX1 Heme oxygenase 1	11.5	3.57	1.94	DBK-070A	4.99	2	22Rv1	DBK-070A; DBK-070B; DBK-071A; DBK-071B	Enantio-selective	1.13913e-10	***
Q8TAE8	GADD45GIP1	GADD45GIP1 Growth arrest and DNA damage-inducible proteins-interacting protein 1 GADD45GIP1 Growth arrest and DNA damage-inducible ...	14	3.57	1.41	DO-8B	24.6	3	22Rv1	DO-7A; DO-7B; DO-8A; DO-8B	Enantio-selective	7.85085e-05	***
Q9BQ67	GRWD1	GRWD1 Glutamate-rich WD repeat-containing protein 1 GRWD1 Glutamate-rich WD repeat-containing protein ...	9.25	3.55	3.16	DBK-023B	34.3	4	Ramos	DBK-032A; DBK-032B; DBK-023A; DBK-023B	Enantio- and Diastereo-selective	4.26861e-07	***
Q9BQ67	GRWD1	GRWD1 Glutamate-rich WD repeat-containing protein 1 GRWD1 Glutamate-rich WD repeat-containing protein ...	6	2.52	1.98	DBK-023B	13.9	2	22Rv1	DBK-032A; DBK-032B; DBK-023A; DBK-023B	Enantio-selective	1.77955e-06	***
Q9UHX1	PUF60	PUF60 Poly(U)-binding-splicing factor PUF60	39.2	3.49	1.99	DBK-023A	15.4	4	Ramos	DBK-032A; DBK-032B; DBK-023A; DBK-023B	Enantio-selective	8.10771e-07	***
Q9UHX1	PUF60	PUF60 Poly(U)-binding-splicing factor PUF60	51.3	2.89	2.09	DO-7B	10.1	3	22Rv1	DO-7A; DO-7B; DO-8A; DO-8B	Enantio-selective	7.07236e-08	***
Q9UHX1	PUF60	PUF60 Poly(U)-binding-splicing factor PUF60	84.3	2.87	2.79	DO-7B	8.14	3	Ramos	DO-7A; DO-7B; DO-8A; DO-8B	Enantio- and Diastereo-selective	1.45011e-08	***
O95379	TNFAIP8	TNFAIP8 Tumor necrosis factor alpha-induced protein 8 TNFAIP8 Tumor necrosis factor alpha-induced protei...	6.33	3.52	1.57	DO-8B	5.87	3	Ramos	DO-7A; DO-7B; DO-8A; DO-8B	Enantio-selective	1.56242e-12	***
Q9H0W8	SMG9	SMG9 Protein SMG9	2	3.51	2.97	DBK-032A	21.1	2	Ramos	DBK-032A; DBK-032B; DBK-023A; DBK-023B	Enantio- and Diastereo-selective	9.55444e-05	***
Q9UNX4	WDR3	WDR3 WD repeat-containing protein 3	21.7	3.5	1.76	DBK-071A	7.59	3	22Rv1	DBK-070A; DBK-070B; DBK-071A; DBK-071B	Enantio-selective	1.62828e-12	***
Q9UNX4	WDR3	WDR3 WD repeat-containing protein 3	13	3.1	1.46	DBK-071A	10.3	3	Ramos	DBK-070A; DBK-070B; DBK-071A; DBK-071B	Enantio-selective	8.97649e-11	***
Q96I51	WBSCR16	WBSCR16 Williams-Beuren syndrome chromosomal region 16 protein WBSCR16 Williams-Beuren syndrome chromosomal regio...	5.5	3.49	2.23	DBK-070A	13.7	2	22Rv1	DBK-070A; DBK-070B; DBK-071A; DBK-071B	Enantio-selective	8.00395e-05	***
Q9BTE3	MCMBP	MCMBP Mini-chromosome maintenance complex-binding protein MCMBP Mini-chromosome maintenance complex-binding ...	7.33	3.48	3.2	DBK-032A	4.02	3	Ramos	DBK-032A; DBK-032B; DBK-023A; DBK-023B	Enantio- and Diastereo-selective	9.3125e-08	***
P05387	RPLP2	RPLP2 60S acidic ribosomal protein P2	20	3.47	3.81	DBK-070A	23.1	3	22Rv1	DBK-070A; DBK-070B; DBK-071A; DBK-071B	Enantio- and Diastereo-selective	4.42017e-06	***
P13995	MTHFD2	MTHFD2 Bifunctional methylenetetrahydrofolate dehydrogenase/cyclohydrolase, mitochondrial MTHFD2 Bifunctional methylenetetrahydrofolate dehy...	15	3.47	5.46	DBK-032A	18.6	4	Ramos	DBK-032A; DBK-032B; DBK-023A; DBK-023B	Enantio- and Diastereo-selective	1.27167e-10	***
Q9H0R6	QRSL1	QRSL1 Glutamyl-tRNA(Gln) amidotransferase subunit A, mitochondrial QRSL1 Glutamyl-tRNA(Gln) amidotransferase subunit ...	5.67	3.47	4.34	DO-7A	10.7	3	Ramos	DO-7A; DO-7B; DO-8A; DO-8B	Enantio- and Diastereo-selective	1.7287e-08	***
P13995	MTHFD2	MTHFD2 Bifunctional methylenetetrahydrofolate dehydrogenase/cyclohydrolase, mitochondrial MTHFD2 Bifunctional methylenetetrahydrofolate dehy...	16	3.19	4.15	DBK-032A	4.61	3	22Rv1	DBK-032A; DBK-032B; DBK-023A; DBK-023B	Enantio- and Diastereo-selective	3.02875e-08	***
P05387	RPLP2	RPLP2 60S acidic ribosomal protein P2	33.3	3.13	4.45	DBK-070A	5.89	3	Ramos	DBK-070A; DBK-070B; DBK-071A; DBK-071B	Enantio- and Diastereo-selective	2.45164e-08	***
Q9H0R6	QRSL1	QRSL1 Glutamyl-tRNA(Gln) amidotransferase subunit A, mitochondrial QRSL1 Glutamyl-tRNA(Gln) amidotransferase subunit ...	5	3.02	2.65	DO-7A	22.9	3	22Rv1	DO-7A; DO-7B; DO-8A; DO-8B	Enantio- and Diastereo-selective	3.68262e-06	***
Q6DKI1	RPL7L1	RPL7L1 60S ribosomal protein L7-like 1	5	3.46	2.83	DBK-070B	21.1	3	Ramos	DBK-070A; DBK-070B; DBK-071A; DBK-071B	Enantio- and Diastereo-selective	5.71586e-08	***
Q9UBC2	EPS15L1	EPS15L1 Epidermal growth factor receptor substrate 15-like 1 EPS15L1 Epidermal growth factor receptor substrate...	2.5	3.44	2.01	DBK-023A	10.2	4	Ramos	DBK-032A; DBK-032B; DBK-023A; DBK-023B	Enantio-selective	1.82043e-07	***
P42330	AKR1C3	AKR1C3 Aldo-keto reductase family 1 member C3	11	3.42	2.3	DBK-032A	14.9	3	22Rv1	DBK-032A; DBK-032B; DBK-023A; DBK-023B	Enantio-selective	1.3095e-06	***
Q9P2K2	TXNDC16	TXNDC16 Thioredoxin domain-containing protein 16	3.67	3.42	1.49	DBK-032A	19.9	3	22Rv1	DBK-032A; DBK-032B; DBK-023A; DBK-023B	Enantio-selective	2.42201e-06	***
Q6UWU4	C6orf89	C6orf89 Bombesin receptor-activated protein C6orf89 C6orf89 Bombesin receptor-activated protein C6orf8...	2	3.4	4.69	DO-8A	6.34	2	22Rv1	DO-7A; DO-7B; DO-8A; DO-8B	Enantio- and Diastereo-selective	2.37476e-08	***
Q9Y221	NIP7	NIP7 60S ribosome subunit biogenesis protein NIP7 homolog NIP7 60S ribosome subunit biogenesis protein NIP7 ...	2.5	3.4	2.53	DBK-032A	4.29	2	Ramos	DBK-032A; DBK-032B; DBK-023A; DBK-023B	Enantio- and Diastereo-selective	5.76526e-06	***
Q9Y221	NIP7	NIP7 60S ribosome subunit biogenesis protein NIP7 homolog NIP7 60S ribosome subunit biogenesis protein NIP7 ...	5.33	2.76	1.6	DBK-032A	7.57	3	22Rv1	DBK-032A; DBK-032B; DBK-023A; DBK-023B	Enantio-selective	1.10927e-05	***
P34896	SHMT1	SHMT1 Serine hydroxymethyltransferase, cytosolic	8.67	3.39	2.6	DBK-071B	41.5	3	Ramos	DBK-070A; DBK-070B; DBK-071A; DBK-071B	Enantio- and Diastereo-selective	0.000464043	***
P42356	PI4KA	PI4KA Phosphatidylinositol 4-kinase alpha	9.5	3.38	2	DBK-023B	18.3	4	Ramos	DBK-032A; DBK-032B; DBK-023A; DBK-023B	Enantio-selective	1.84722e-06	***
A0A0U1RRH7	Histone	H2A	41	3.36	2.95	DBK-070B	12.1	2	22Rv1	DBK-070A; DBK-070B; DBK-071A; DBK-071B	Enantio- and Diastereo-selective	4.81208e-06	***
Q9H7E9	C8orf33	C8orf33 UPF0488 protein C8orf33	10	3.34	2.54	DBK-070B	11.6	3	Ramos	DBK-070A; DBK-070B; DBK-071A; DBK-071B	Enantio- and Diastereo-selective	1.47631e-08	***
O43847	NRDC	NRDC Nardilysin	35.7	3.33	1.86	DO-7A	8.68	3	Ramos	DO-7A; DO-7B; DO-8A; DO-8B	Enantio-selective	2.19932e-09	***
Q9NSE4	IARS2	IARS2 Isoleucine--tRNA ligase, mitochondrial	16.8	3.33	2.52	DBK-023B	37	4	Ramos	DBK-032A; DBK-032B; DBK-023A; DBK-023B	Enantio- and Diastereo-selective	2.01818e-05	***
Q9NSE4	IARS2	IARS2 Isoleucine--tRNA ligase, mitochondrial	85	2.61	2.25	DBK-023B	21.4	3	22Rv1	DBK-032A; DBK-032B; DBK-023A; DBK-023B	Enantio-selective	4.43226e-05	***
Q96EV8	DTNBP1	DTNBP1 Dysbindin	7	3.3	4.23	DO-7A	2.01	3	Ramos	DO-7A; DO-7B; DO-8A; DO-8B	Enantio- and Diastereo-selective	8.62477e-11	***
P17028	ZNF24	ZNF24 Zinc finger protein 24	6.67	3.28	5.21	DBK-023A	8.26	3	22Rv1	DBK-032A; DBK-032B; DBK-023A; DBK-023B	Enantio- and Diastereo-selective	2.43188e-09	***
Q9Y3A0	COQ4	COQ4 Ubiquinone biosynthesis protein COQ4 homolog, mitochondrial COQ4 Ubiquinone biosynthesis protein COQ4 homolog,...	5	3.28	1.13	DO-8B	24.3	3	22Rv1	DO-7A; DO-7B; DO-8A; DO-8B	Enantio-selective	2.95788e-05	***
Q9Y3A0	COQ4	COQ4 Ubiquinone biosynthesis protein COQ4 homolog, mitochondrial COQ4 Ubiquinone biosynthesis protein COQ4 homolog,...	5	2.82	1.13	DO-7A	9.68	3	22Rv1	DO-7A; DO-7B; DO-8A; DO-8B	Enantio-selective	7.64818e-08	***
P39656	DDOST	DDOST Dolichyl-diphosphooligosaccharide--protein glycosyltransferase 48 kDa subunit DDOST Dolichyl-diphosphooligosaccharide--protein g...	17.3	3.27	1.92	DBK-070B	22.1	3	Ramos	DBK-070A; DBK-070B; DBK-071A; DBK-071B	Enantio-selective	1.80389e-08	***
Q96L92	SNX27	SNX27 Sorting nexin-27	16.3	3.27	1.07	DO-8B	21.8	3	22Rv1	DO-7A; DO-7B; DO-8A; DO-8B	Enantio-selective	2.52156e-05	***
Q96L92	SNX27	SNX27 Sorting nexin-27	19	3.27	1.37	DO-7A	11.8	3	Ramos	DO-7A; DO-7B; DO-8A; DO-8B	Enantio-selective	1.28251e-08	***
Q9H0C8	ILKAP	ILKAP Integrin-linked kinase-associated serine/threonine phosphatase 2C ILKAP Integrin-linked kinase-associated serine/thr...	2	3.23	1.49	DBK-032A	25.2	3	22Rv1	DBK-032A; DBK-032B; DBK-023A; DBK-023B	Enantio-selective	1.76236e-05	***
Q9Y5Q9	GTF3C3	GTF3C3 General transcription factor 3C polypeptide 3 GTF3C3 General transcription factor 3C polypeptide...	5	3.23	2.9	DBK-032B	28.7	3	Ramos	DBK-032A; DBK-032B; DBK-023A; DBK-023B	Enantio- and Diastereo-selective	4.24829e-06	***
Q9Y5Q9	GTF3C3	GTF3C3 General transcription factor 3C polypeptide 3 GTF3C3 General transcription factor 3C polypeptide...	16	2.83	2.15	DBK-032B	17.4	3	22Rv1	DBK-032A; DBK-032B; DBK-023A; DBK-023B	Enantio-selective	3.53791e-08	***
P55735	SEC13	SEC13 Protein SEC13 homolog	9.5	3.22	3.65	DBK-023A	32.5	2	Ramos	DBK-032A; DBK-032B; DBK-023A; DBK-023B	Enantio- and Diastereo-selective	0.00069702	***
Q9NZD2	GLTP	GLTP Glycolipid transfer protein	7.67	3.22	4.26	DBK-023B	9	3	22Rv1	DBK-032A; DBK-032B; DBK-023A; DBK-023B	Enantio- and Diastereo-selective	4.58287e-10	***
Q9NZD2	GLTP	GLTP Glycolipid transfer protein	3.5	3.1	3.38	DBK-023B	37.4	4	Ramos	DBK-032A; DBK-032B; DBK-023A; DBK-023B	Enantio- and Diastereo-selective	2.6361e-06	***
Q7Z736	PLEKHH3	PLEKHH3 Pleckstrin homology domain-containing family H member 3 PLEKHH3 Pleckstrin homology domain-containing fami...	5.67	3.2	1.41	DO-7A	7.31	3	Ramos	DO-7A; DO-7B; DO-8A; DO-8B	Enantio-selective	9.74079e-08	***
Q96PU8	QKI	QKI Protein quaking	7.5	3.2	2.45	DBK-032A	12.3	4	Ramos	DBK-032A; DBK-032B; DBK-023A; DBK-023B	Enantio-selective	8.48421e-14	***
Q9NUQ9	FAM49B	FAM49B Protein FAM49B	33	3.19	2.65	DBK-071B	6.12	3	Ramos	DBK-070A; DBK-070B; DBK-071A; DBK-071B	Enantio- and Diastereo-selective	2.50498e-05	***
O14579	COPE	COPE Coatomer subunit epsilon	6.75	3.17	2.31	DBK-023A	13.5	4	Ramos	DBK-032A; DBK-032B; DBK-023A; DBK-023B	Enantio-selective	1.81443e-06	***
Q99757	TXN2	TXN2 Thioredoxin, mitochondrial	3	3.16	1.4	DO-8B	20.3	2	22Rv1	DO-7A; DO-7B; DO-8A; DO-8B	Enantio-selective	0.00174786	**
P45974	USP5	USP5 Ubiquitin carboxyl-terminal hydrolase 5	29.8	3.15	2.02	DBK-023B	31.7	4	Ramos	DBK-032A; DBK-032B; DBK-023A; DBK-023B	Enantio-selective	3.1631e-06	***
P56182	RRP1	RRP1 Ribosomal RNA processing protein 1 homolog A	14.8	3.15	1.41	DBK-032B	30.2	4	Ramos	DBK-032A; DBK-032B; DBK-023A; DBK-023B	Enantio-selective	1.85799e-07	***
P45974	USP5	USP5 Ubiquitin carboxyl-terminal hydrolase 5	34.3	3.05	2.27	DBK-023B	11.7	3	22Rv1	DBK-032A; DBK-032B; DBK-023A; DBK-023B	Enantio-selective	8.36709e-10	***
P56182	RRP1	RRP1 Ribosomal RNA processing protein 1 homolog A	14.8	2.64	1.41	DBK-023A	31	4	Ramos	DBK-032A; DBK-032B; DBK-023A; DBK-023B	Enantio-selective	8.10535e-07	***
Q3LXA3	TKFC	TKFC Triokinase/FMN cyclase	6	3.14	1.34	DBK-071A	25.4	2	Ramos	DBK-070A; DBK-070B; DBK-071A; DBK-071B	Enantio-selective	0.000144275	***
Q99714	HSD17B10	HSD17B10 3-hydroxyacyl-CoA dehydrogenase type-2	30.3	3.14	3.17	DO-7A	12.8	3	Ramos	DO-7A; DO-7B; DO-8A; DO-8B	Enantio- and Diastereo-selective	6.13509e-10	***
Q9H6V9	LDAH	LDAH Lipid droplet-associated hydrolase	33	2.61	2.79	DBK-071B	2.14	3	Ramos	DBK-070A; DBK-070B; DBK-071A; DBK-071B	Enantio- and Diastereo-selective	8.79582e-07	***
Q15014	MORF4L2	MORF4L2 Mortality factor 4-like protein 2	2.75	2.56	2.26	DBK-023A	21.8	4	Ramos	DBK-032A; DBK-032B; DBK-023A; DBK-023B	Enantio-selective	5.29437e-05	***
O43242	PSMD3	PSMD3 26S proteasome non-ATPase regulatory subunit 3 PSMD3 26S proteasome non-ATPase regulatory subunit...	48	3.09	2.72	DBK-070B	7.42	3	Ramos	DBK-070A; DBK-070B; DBK-071A; DBK-071B	Enantio- and Diastereo-selective	7.86371e-09	***
Q86X55	CARM1	CARM1 Histone-arginine methyltransferase CARM1	14.7	3.08	3.25	DBK-070B	8.57	3	Ramos	DBK-070A; DBK-070B; DBK-071A; DBK-071B	Enantio- and Diastereo-selective	8.12716e-12	***
Q9NPH0	ACP6	ACP6 Lysophosphatidic acid phosphatase type 6	24.7	3.08	4.46	DO-7A	10.9	3	Ramos	DO-7A; DO-7B; DO-8A; DO-8B	Enantio- and Diastereo-selective	1.14107e-06	***
Q9NQ50	MRPL40	MRPL40 39S ribosomal protein L40, mitochondrial	3.5	3.01	6.52	DBK-070B	3.9	2	Ramos	DBK-070A; DBK-070B; DBK-071A; DBK-071B	Enantio- and Diastereo-selective	3.73338e-06	***
Q9NVS2	MRPS18A	MRPS18A 28S ribosomal protein S18a, mitochondrial	3	3.01	2.13	DO-8B	39.2	3	22Rv1	DO-7A; DO-7B; DO-8A; DO-8B	Enantio-selective	0.000592684	***
Q9NQ50	MRPL40	MRPL40 39S ribosomal protein L40, mitochondrial	10	2.56	2.72	DBK-070B	11.3	2	22Rv1	DBK-070A; DBK-070B; DBK-071A; DBK-071B	Enantio- and Diastereo-selective	1.87324e-05	***
P16104	H2AFX	H2AFX Histone H2AX	48.3	3	2.57	DBK-070B	17	3	Ramos	DBK-070A; DBK-070B; DBK-071A; DBK-071B	Enantio- and Diastereo-selective	0.00136635	**
Q9NYK5	MRPL39	MRPL39 39S ribosomal protein L39, mitochondrial	4.5	3	1.51	DBK-071B	0.561	2	Ramos	DBK-070A; DBK-070B; DBK-071A; DBK-071B	Enantio-selective	7.00781e-07	***
Q7Z4Q2	HEATR3	HEATR3 HEAT repeat-containing protein 3	9	2.99	1.12	DBK-071B	15.4	2	Ramos	DBK-070A; DBK-070B; DBK-071A; DBK-071B	Enantio-selective	0.000505669	***
O95139	NDUFB6	NDUFB6 NADH dehydrogenase [ubiquinone] 1 beta subcomplex subunit 6 [REVIEWED] ENSG00000165264;O95139;A8K0Y7;Q5VYT2;Q6IB84 NDUFB6 NADH dehydrogenase [ubiquinone] 1 beta subc...	11.7	2.98	1.82	DBK-032A	13	3	Ramos	DBK-032A; DBK-032B; DBK-023A; DBK-023B	Enantio-selective	1.4222e-08	***
Q8NBJ7	SUMF2	SUMF2 Sulfatase-modifying factor 2	15.5	2.98	1.36	DBK-071A	9.69	2	22Rv1	DBK-070A; DBK-070B; DBK-071A; DBK-071B	Enantio-selective	5.14277e-07	***
Q3KQZ1	SLC25A35	SLC25A35 Solute carrier family 25 member 35	7.67	2.96	2.84	DBK-070A	5.03	3	22Rv1	DBK-070A; DBK-070B; DBK-071A; DBK-071B	Enantio- and Diastereo-selective	5.1686e-12	***
Q8NFV4	ABHD11	ABHD11 Protein ABHD11	2.5	2.94	3.21	DBK-023A	19	2	Ramos	DBK-032A; DBK-032B; DBK-023A; DBK-023B	Enantio- and Diastereo-selective	7.37638e-05	***
Q96FF9	CDCA5	CDCA5 Sororin	2.5	2.94	1.74	DBK-032A	26.4	2	Ramos	DBK-032A; DBK-032B; DBK-023A; DBK-023B	Enantio-selective	0.0150535	*
Q9HBL7	PLGRKT	PLGRKT Plasminogen receptor (KT)	19.7	2.94	1.91	DO-8B	14.7	3	22Rv1	DO-7A; DO-7B; DO-8A; DO-8B	Enantio-selective	6.02025e-07	***
Q8NFV4	ABHD11	ABHD11 Protein ABHD11	24.3	2.76	2.92	DBK-023A	21.6	3	22Rv1	DBK-032A; DBK-032B; DBK-023A; DBK-023B	Enantio- and Diastereo-selective	0.000194054	***
Q96MF6	COQ10A	COQ10A Coenzyme Q-binding protein COQ10 homolog A, mitochondrial COQ10A Coenzyme Q-binding protein COQ10 homolog A,...	3	2.93	1.9	DBK-032A	12.8	2	22Rv1	DBK-032A; DBK-032B; DBK-023A; DBK-023B	Enantio-selective	0.000308793	***
Q15019	SEPT2	SEPT2 Septin-2	27.5	2.91	1.57	DBK-023A	26.3	4	Ramos	DBK-032A; DBK-032B; DBK-023A; DBK-023B	Enantio-selective	3.68452e-06	***
Q6XQN6	NAPRT	NAPRT Nicotinate phosphoribosyltransferase	11	2.91	2.46	DO-7B	6.18	2	Ramos	DO-7A; DO-7B; DO-8A; DO-8B	Enantio-selective	6.26681e-07	***
Q8IZ73	RPUSD2	RPUSD2 RNA pseudouridylate synthase domain-containing protein 2 RPUSD2 RNA pseudouridylate synthase domain-contain...	6.67	2.91	1.92	DO-7A	5.77	3	Ramos	DO-7A; DO-7B; DO-8A; DO-8B	Enantio-selective	5.02999e-07	***
Q15019	SEPT2	SEPT2 Septin-2	36.7	2.61	3.63	DBK-070B	13.7	3	Ramos	DBK-070A; DBK-070B; DBK-071A; DBK-071B	Enantio- and Diastereo-selective	2.21647e-09	***
Q9H089	LSG1	LSG1 Large subunit GTPase 1 homolog	3	2.9	1.37	DBK-071A	4.6	2	22Rv1	DBK-070A; DBK-070B; DBK-071A; DBK-071B	Enantio-selective	2.39235e-05	***
Q9NTK5	OLA1	OLA1 Obg-like ATPase 1	32.7	2.9	3.69	DO-7A	8.62	3	Ramos	DO-7A; DO-7B; DO-8A; DO-8B	Enantio- and Diastereo-selective	6.43174e-10	***
P62072	TIMM10	TIMM10 Mitochondrial import inner membrane translocase subunit Tim10 TIMM10 Mitochondrial import inner membrane translo...	40.7	2.59	1.04	DO-8A	8.97	3	Ramos	DO-7A; DO-7B; DO-8A; DO-8B	Enantio-selective	4.88665e-09	***
Q9NR77	PXMP2	PXMP2 Peroxisomal membrane protein 2	18.7	2.89	4.62	DBK-071A	26.4	3	Ramos	DBK-070A; DBK-070B; DBK-071A; DBK-071B	Enantio- and Diastereo-selective	4.26999e-08	***
P11049	CD37	CD37 Leukocyte antigen CD37	11	2.83	2.35	DO-7A	16	3	Ramos	DO-7A; DO-7B; DO-8A; DO-8B	Enantio-selective	5.87673e-08	***
O14936	CASK	CASK Peripheral plasma membrane protein CASK	3.33	2.87	1.84	DO-8B	26.6	3	22Rv1	DO-7A; DO-7B; DO-8A; DO-8B	Enantio-selective	0.000142509	***
Q9H6D7	HAUS4	HAUS4 HAUS augmin-like complex subunit 4	4	2.86	3.03	DO-7B	11.9	2	22Rv1	DO-7A; DO-7B; DO-8A; DO-8B	Enantio- and Diastereo-selective	8.04996e-06	***
P05388	RPLP0	RPLP0 60S acidic ribosomal protein P0	38.7	2.85	2.4	DBK-070A	11.4	3	22Rv1	DBK-070A; DBK-070B; DBK-071A; DBK-071B	Enantio-selective	1.05286e-06	***
P07237	P4HB	P4HB Protein disulfide-isomerase	261	2.85	2.24	DO-8B	30.9	3	22Rv1	DO-7A; DO-7B; DO-8A; DO-8B	Enantio-selective	1.54631e-05	***
P35251	RFC1	RFC1 Replication factor C subunit 1	11.7	2.85	2.4	DBK-070B	19	3	Ramos	DBK-070A; DBK-070B; DBK-071A; DBK-071B	Enantio-selective	1.13042e-09	***
Q9UBU8	MORF4L1	MORF4L1 Mortality factor 4-like protein 1	5.25	2.85	2.24	DBK-023A	22	4	Ramos	DBK-032A; DBK-032B; DBK-023A; DBK-023B	Enantio-selective	5.7229e-05	***
P13747	HLA-E	HLA-E HLA class I histocompatibility antigen, alpha chain E HLA-E HLA class I histocompatibility antigen, alph...	36.3	2.84	1.3	DBK-071B	4.78	3	Ramos	DBK-070A; DBK-070B; DBK-071A; DBK-071B	Enantio-selective	2.0922e-05	***
Q92905	COPS5	COPS5 COP9 signalosome complex subunit 5	10.7	2.84	2.47	DBK-070B	10.6	3	Ramos	DBK-070A; DBK-070B; DBK-071A; DBK-071B	Enantio-selective	5.53925e-09	***
Q04760	GLO1	GLO1 Lactoylglutathione lyase	13	2.79	2.2	DBK-071A	20.2	3	Ramos	DBK-070A; DBK-070B; DBK-071A; DBK-071B	Enantio-selective	2.83921e-08	***
Q04760	GLO1	GLO1 Lactoylglutathione lyase	9.5	2.61	2.06	DBK-071A	9.77	2	22Rv1	DBK-070A; DBK-070B; DBK-071A; DBK-071B	Enantio-selective	6.80808e-07	***
Q9HB40	SCPEP1	SCPEP1 Retinoid-inducible serine carboxypeptidase	39	2.83	2.26	DBK-071B	18.1	3	Ramos	DBK-070A; DBK-070B; DBK-071A; DBK-071B	Enantio-selective	4.56728e-05	***
Q9HB40	SCPEP1	SCPEP1 Retinoid-inducible serine carboxypeptidase	42	2.73	2.62	DBK-071B	7.36	3	22Rv1	DBK-070A; DBK-070B; DBK-071A; DBK-071B	Enantio- and Diastereo-selective	2.69496e-13	***
P32189	GK	GK Glycerol kinase	16	2.82	1.95	DO-8A	7.21	3	Ramos	DO-7A; DO-7B; DO-8A; DO-8B	Enantio-selective	8.34063e-14	***
P32189	GK	GK Glycerol kinase	14.3	2.6	2.84	DBK-071A	13	3	Ramos	DBK-070A; DBK-070B; DBK-071A; DBK-071B	Enantio- and Diastereo-selective	7.93068e-09	***
P32189	GK	GK Glycerol kinase	12.7	2.56	3.3	DBK-071A	2.91	3	22Rv1	DBK-070A; DBK-070B; DBK-071A; DBK-071B	Enantio- and Diastereo-selective	4.77975e-12	***
P00492	HPRT1	HPRT1 Hypoxanthine-guanine phosphoribosyltransferase HPRT1 Hypoxanthine-guanine phosphoribosyltransfera...	9.25	2.81	1.53	DBK-023A	14.6	4	Ramos	DBK-032A; DBK-032B; DBK-023A; DBK-023B	Enantio-selective	8.90678e-06	***
Q9NVA1	UQCC1	UQCC1 Ubiquinol-cytochrome-c reductase complex assembly factor 1 UQCC1 Ubiquinol-cytochrome-c reductase complex ass...	2.5	2.81	1.85	DBK-070B	20.4	2	Ramos	DBK-070A; DBK-070B; DBK-071A; DBK-071B	Enantio-selective	4.22604e-06	***
P49458	SRP9	SRP9 Signal recognition particle 9 kDa protein	6.67	2.8	1.11	DBK-032A	11.6	3	Ramos	DBK-032A; DBK-032B; DBK-023A; DBK-023B	Enantio-selective	1.66835e-06	***
Q96ES6	MFSD3	MFSD3 Major facilitator superfamily domain-containing protein 3 MFSD3 Major facilitator superfamily domain-contain...	4	2.8	3.63	DBK-071B	1.02	2	Ramos	DBK-070A; DBK-070B; DBK-071A; DBK-071B	Enantio- and Diastereo-selective	0.000653919	***
Q96ES6	MFSD3	MFSD3 Major facilitator superfamily domain-containing protein 3 MFSD3 Major facilitator superfamily domain-contain...	5.5	2.56	2.77	DBK-071B	4.41	2	22Rv1	DBK-070A; DBK-070B; DBK-071A; DBK-071B	Enantio- and Diastereo-selective	2.70842e-09	***
P09669	COX6C	COX6C Cytochrome c oxidase subunit 6C	12.7	2.79	3.22	DBK-023B	20.9	3	22Rv1	DBK-032A; DBK-032B; DBK-023A; DBK-023B	Enantio- and Diastereo-selective	1.76692e-06	***
Q5T2T1	MPP7	MPP7 MAGUK p55 subfamily member 7	4.33	2.79	1.36	DO-8B	2.17	3	Ramos	DO-7A; DO-7B; DO-8A; DO-8B	Enantio-selective	5.77506e-08	***
Q16880	UGT8	UGT8 2-hydroxyacylsphingosine 1-beta-galactosyltransferase UGT8 2-hydroxyacylsphingosine 1-beta-galactosyltra...	8.67	2.78	2.37	DBK-071B	3.79	3	Ramos	DBK-070A; DBK-070B; DBK-071A; DBK-071B	Enantio-selective	1.6819e-06	***
Q86TG7	PEG10	PEG10 Retrotransposon-derived protein PEG10	28	2.78	3.01	DBK-070A	11.3	3	Ramos	DBK-070A; DBK-070B; DBK-071A; DBK-071B	Enantio- and Diastereo-selective	0.000205328	***
Q86Y39	NDUFA11	NDUFA11 NADH dehydrogenase [ubiquinone] 1 alpha subcomplex subunit 11 [REVIEWED] ENSG00000174886;Q86Y39;C9JT23;Q6ZS66 NDUFA11 NADH dehydrogenase [ubiquinone] 1 alpha su...	12	2.78	2.12	DO-8B	4.48	2	22Rv1	DO-7A; DO-7B; DO-8A; DO-8B	Enantio-selective	0.000746409	***
Q16880	UGT8	UGT8 2-hydroxyacylsphingosine 1-beta-galactosyltransferase UGT8 2-hydroxyacylsphingosine 1-beta-galactosyltra...	17.3	2.68	3.18	DBK-071B	1.68	3	22Rv1	DBK-070A; DBK-070B; DBK-071A; DBK-071B	Enantio- and Diastereo-selective	1.42319e-13	***
A6NKT7	RGPD3	RGPD3 RanBP2-like and GRIP domain-containing protein 3 RGPD3 RanBP2-like and GRIP domain-containing prote...	29.5	2.77	1.58	DO-8B	38.4	2	22Rv1	DO-7A; DO-7B; DO-8A; DO-8B	Enantio-selective	0.0231004	*
P12081	HARS	HARS Histidine--tRNA ligase, cytoplasmic	44.3	2.77	4.41	DO-7A	10.5	3	Ramos	DO-7A; DO-7B; DO-8A; DO-8B	Enantio- and Diastereo-selective	5.68955e-09	***
Q9BRF8	CPPED1	CPPED1 Serine/threonine-protein phosphatase CPPED1 CPPED1 Serine/threonine-protein phosphatase CPPED1...	7	2.77	2.36	DO-7B	22	3	Ramos	DO-7A; DO-7B; DO-8A; DO-8B	Enantio-selective	4.09271e-07	***
P49588	AARS	AARS Alanine--tRNA ligase, cytoplasmic	84	2.76	3.46	DO-7A	7.13	3	Ramos	DO-7A; DO-7B; DO-8A; DO-8B	Enantio- and Diastereo-selective	3.57973e-09	***
P61758	VBP1	VBP1 Prefoldin subunit 3	11	2.76	1.96	DBK-023A	4.67	4	Ramos	DBK-032A; DBK-032B; DBK-023A; DBK-023B	Enantio-selective	4.3764e-05	***
Q9HCC0	MCCC2	MCCC2 Methylcrotonoyl-CoA carboxylase beta chain, mitochondrial MCCC2 Methylcrotonoyl-CoA carboxylase beta chain, ...	31.3	2.76	3.52	DBK-070B	8.84	3	Ramos	DBK-070A; DBK-070B; DBK-071A; DBK-071B	Enantio- and Diastereo-selective	1.46975e-09	***
Q96NB2	SFXN2	SFXN2 Sideroflexin-2	9.25	2.75	1.53	DBK-023A	24.4	4	Ramos	DBK-032A; DBK-032B; DBK-023A; DBK-023B	Enantio-selective	1.10176e-06	***
P54105	CLNS1A	CLNS1A Methylosome subunit pICln	12.7	2.73	2.34	DBK-071B	11.8	3	Ramos	DBK-070A; DBK-070B; DBK-071A; DBK-071B	Enantio-selective	9.6723e-06	***
P84101	SERF2	SERF2 Small EDRK-rich factor 2	3.5	2.73	1.14	DBK-032A	8.31	2	Ramos	DBK-032A; DBK-032B; DBK-023A; DBK-023B	Enantio-selective	5.39533e-05	***
Q14684	RRP1B	RRP1B Ribosomal RNA processing protein 1 homolog B RRP1B Ribosomal RNA processing protein 1 homolog B...	20	2.73	1.42	DBK-023A	11	4	Ramos	DBK-032A; DBK-032B; DBK-023A; DBK-023B	Enantio-selective	3.58997e-06	***
Q8N5B7	CERS5	CERS5 Ceramide synthase 5	9	2.73	2.5	DBK-071B	9.03	2	Ramos	DBK-070A; DBK-070B; DBK-071A; DBK-071B	Enantio- and Diastereo-selective	3.88016e-06	***
Q8TCS8	PNPT1	PNPT1 Polyribonucleotide nucleotidyltransferase 1, mitochondrial PNPT1 Polyribonucleotide nucleotidyltransferase 1,...	15	2.73	1.51	DBK-023A	27.3	4	Ramos	DBK-032A; DBK-032B; DBK-023A; DBK-023B	Enantio-selective	1.04012e-05	***
Q9Y230	RUVBL2	RUVBL2 RuvB-like 2	62.7	2.73	1.08	DBK-023B	16.7	3	22Rv1	DBK-032A; DBK-032B; DBK-023A; DBK-023B	Enantio-selective	3.89447e-09	***
P41743	PRKCI	PRKCI Protein kinase C iota type	2.5	2.72	3.65	DBK-071A	5.51	2	Ramos	DBK-070A; DBK-070B; DBK-071A; DBK-071B	Enantio- and Diastereo-selective	0.000160344	***
Q15437	SEC23B	SEC23B Protein transport protein Sec23B	9	2.72	2.34	DO-8B	20.6	2	22Rv1	DO-7A; DO-7B; DO-8A; DO-8B	Enantio-selective	0.000594695	***
Q9Y228	TRAF3IP3	TRAF3IP3 TRAF3-interacting JNK-activating modulator TRAF3IP3 TRAF3-interacting JNK-activating modulato...	4	2.72	1.79	DO-8A	5.74	2	Ramos	DO-7A; DO-7B; DO-8A; DO-8B	Enantio-selective	5.43629e-08	***
O94905	ERLIN2	ERLIN2 Erlin-2	13.8	2.71	1.76	DBK-032A	20.3	4	Ramos	DBK-032A; DBK-032B; DBK-023A; DBK-023B	Enantio-selective	2.58306e-09	***
Q7Z7H8	MRPL10	MRPL10 39S ribosomal protein L10, mitochondrial	12	2.71	2.93	DBK-032B	20.6	3	22Rv1	DBK-032A; DBK-032B; DBK-023A; DBK-023B	Enantio- and Diastereo-selective	3.05837e-07	***
Q99536	VAT1	VAT1 Synaptic vesicle membrane protein VAT-1 homolog VAT1 Synaptic vesicle membrane protein VAT-1 homol...	9.33	2.71	1.39	DO-8B	11.5	3	22Rv1	DO-7A; DO-7B; DO-8A; DO-8B	Enantio-selective	6.87125e-05	***
Q04323	UBXN1	UBXN1 UBX domain-containing protein 1	2	2.7	1.76	DO-8B	23	2	22Rv1	DO-7A; DO-7B; DO-8A; DO-8B	Enantio-selective	0.00063412	***
P30536	TSPO	TSPO Translocator protein	15	2.69	1.51	DBK-070A	16.4	3	Ramos	DBK-070A; DBK-070B; DBK-071A; DBK-071B	Enantio-selective	0.00017939	***
P52815	MRPL12	MRPL12 39S ribosomal protein L12, mitochondrial	5.33	2.69	1.16	DBK-023B	22.3	3	Ramos	DBK-032A; DBK-032B; DBK-023A; DBK-023B	Enantio-selective	0.000234295	***
Q9UQ84	EXO1	EXO1 Exonuclease 1	2	2.69	3.45	DBK-032A	6.44	2	Ramos	DBK-032A; DBK-032B; DBK-023A; DBK-023B	Enantio- and Diastereo-selective	3.86596e-05	***
O75616	ERAL1	ERAL1 GTPase Era, mitochondrial	3.67	2.68	3.32	DO-7A	19.4	3	Ramos	DO-7A; DO-7B; DO-8A; DO-8B	Enantio- and Diastereo-selective	9.41057e-08	***
Q6IBS0	TWF2	TWF2 Twinfilin-2	9.33	2.68	2.31	DBK-070B	14.1	3	Ramos	DBK-070A; DBK-070B; DBK-071A; DBK-071B	Enantio-selective	1.00633e-06	***
Q7L8L6	FASTKD5	FASTKD5 FAST kinase domain-containing protein 5, mitochondrial FASTKD5 FAST kinase domain-containing protein 5, m...	4.67	2.68	1.78	DBK-071A	23.1	3	Ramos	DBK-070A; DBK-070B; DBK-071A; DBK-071B	Enantio-selective	2.23567e-07	***
Q96QV6	HIST1H2AA	HIST1H2AA Histone H2A type 1-A	32.5	2.67	2.26	DBK-070B	36	2	22Rv1	DBK-070A; DBK-070B; DBK-071A; DBK-071B	Enantio-selective	0.00174117	**
Q9BY49	PECR	PECR Peroxisomal trans-2-enoyl-CoA reductase	6	2.67	1.51	DO-7A	5.4	3	22Rv1	DO-7A; DO-7B; DO-8A; DO-8B	Enantio-selective	2.17943e-09	***
Q9NVP1	DDX18	DDX18 ATP-dependent RNA helicase DDX18	18.7	2.67	2.26	DO-8B	10.3	3	22Rv1	DO-7A; DO-7B; DO-8A; DO-8B	Enantio-selective	0.000186225	***
Q9Y3A4	RRP7A	RRP7A Ribosomal RNA-processing protein 7 homolog A RRP7A Ribosomal RNA-processing protein 7 homolog A...	5.5	2.67	1.9	DBK-032B	16.9	2	Ramos	DBK-032A; DBK-032B; DBK-023A; DBK-023B	Enantio-selective	0.00011278	***
Q9Y680	FKBP7	FKBP7 Peptidyl-prolyl cis-trans isomerase FKBP7	2.5	2.67	3.29	DBK-071B	14.3	2	Ramos	DBK-070A; DBK-070B; DBK-071A; DBK-071B	Enantio- and Diastereo-selective	1.5617e-05	***
P78417	GSTO1	GSTO1 Glutathione S-transferase omega-1	14.5	2.66	2.77	DBK-032B	10.8	4	Ramos	DBK-032A; DBK-032B; DBK-023A; DBK-023B	Enantio- and Diastereo-selective	2.14817e-07	***
Q6PGP7	TTC37	TTC37 Tetratricopeptide repeat protein 37	18.3	2.66	4.1	DO-7A	9.82	3	Ramos	DO-7A; DO-7B; DO-8A; DO-8B	Enantio- and Diastereo-selective	7.1887e-08	***
Q8WUB8	PHF10	PHF10 PHD finger protein 10	3.33	2.66	2.35	DBK-070B	9.04	3	22Rv1	DBK-070A; DBK-070B; DBK-071A; DBK-071B	Enantio-selective	2.74566e-07	***
P78417	GSTO1	GSTO1 Glutathione S-transferase omega-1	24.7	2.64	1.08	DBK-071A	23.1	3	Ramos	DBK-070A; DBK-070B; DBK-071A; DBK-071B	Enantio-selective	3.9856e-06	***
Q05469	LIPE	LIPE Hormone-sensitive lipase	7.25	2.65	1.53	DBK-023B	25.5	4	Ramos	DBK-032A; DBK-032B; DBK-023A; DBK-023B	Enantio-selective	1.52477e-05	***
Q96JB5	CDK5RAP3	CDK5RAP3 CDK5 regulatory subunit-associated protein 3 CDK5RAP3 CDK5 regulatory subunit-associated protei...	6.25	2.64	2.45	DBK-032A	12.6	4	Ramos	DBK-032A; DBK-032B; DBK-023A; DBK-023B	Enantio-selective	1.45782e-11	***
P23526	AHCY	AHCY Adenosylhomocysteinase	50.3	2.63	2.43	DBK-071A	16.8	3	Ramos	DBK-070A; DBK-070B; DBK-071A; DBK-071B	Enantio-selective	2.21721e-08	***
P52292	KPNA2	KPNA2 Importin subunit alpha-1	40.8	2.62	3.44	DBK-032A	4.37	4	Ramos	DBK-032A; DBK-032B; DBK-023A; DBK-023B	Enantio- and Diastereo-selective	1.08319e-15	***
Q4J6C6	PREPL	PREPL Prolyl endopeptidase-like	16.5	2.62	2.34	DBK-070B	11.7	2	Ramos	DBK-070A; DBK-070B; DBK-071A; DBK-071B	Enantio-selective	1.73376e-07	***
Q9HA77	CARS2	CARS2 Probable cysteine--tRNA ligase, mitochondrial CARS2 Probable cysteine--tRNA ligase, mitochondria...	6	2.62	2.15	DO-7A	16.6	3	Ramos	DO-7A; DO-7B; DO-8A; DO-8B	Enantio-selective	1.66369e-08	***
P25311	AZGP1	AZGP1 Zinc-alpha-2-glycoprotein	14.3	2.61	1.83	DBK-023B	13.6	3	22Rv1	DBK-032A; DBK-032B; DBK-023A; DBK-023B	Enantio-selective	7.57013e-10	***
Q96FV9	THOC1	THOC1 THO complex subunit 1	11.7	2.61	1.7	DO-7B	18	3	22Rv1	DO-7A; DO-7B; DO-8A; DO-8B	Enantio-selective	3.94946e-07	***
Q8IUH4	ZDHHC13	ZDHHC13 Palmitoyltransferase ZDHHC13	13.8	2.6	2.1	DBK-032A	8.43	4	Ramos	DBK-032A; DBK-032B; DBK-023A; DBK-023B	Enantio-selective	8.55028e-11	***
Q71UI9	H2AFV	H2AFV Histone H2A.V	27	2.56	2.32	DBK-070B	16.8	3	Ramos	DBK-070A; DBK-070B; DBK-071A; DBK-071B	Enantio-selective	0.000662644	***
P28288	ABCD3	ABCD3 ATP-binding cassette sub-family D member 3	28.7	2.55	3	DBK-071B	7.73	3	Ramos	DBK-070A; DBK-070B; DBK-071A; DBK-071B	Enantio- and Diastereo-selective	2.51174e-05	***
Q15800	MSMO1	MSMO1 Methylsterol monooxygenase 1	11.7	2.54	1.24	DO-8A	11.2	3	Ramos	DO-7A; DO-7B; DO-8A; DO-8B	Enantio-selective	1.10927e-08	***
Q9P0J1	PDP1	PDP1 [Pyruvate dehydrogenase [acetyl-transferring]]-phosphatase 1, mitochondrial [REVIEWED] ENSG00000164951;Q9P0J1;B3KX71;J3KPU0;Q5U5K1 PDP1 [Pyruvate dehydrogenase [acetyl-transferring]...	4.33	2.54	2.92	DBK-032A	6.46	3	Ramos	DBK-032A; DBK-032B; DBK-023A; DBK-023B	Enantio- and Diastereo-selective	4.72285e-09	***
P49321	NASP	NASP Nuclear autoantigenic sperm protein	59.2	2.53	2.31	DBK-032A	3.85	4	Ramos	DBK-032A; DBK-032B; DBK-023A; DBK-023B	Enantio-selective	7.05321e-14	***
Q02127	DHODH	DHODH Dihydroorotate dehydrogenase (quinone), mitochondrial DHODH Dihydroorotate dehydrogenase (quinone), mito...	17	2.53	2.18	DBK-032B	14.3	3	22Rv1	DBK-032A; DBK-032B; DBK-023A; DBK-023B	Enantio-selective	1.65563e-07	***
O43306	ADCY6	ADCY6 Adenylate cyclase type 6	5	2.52	1.93	DO-7A	13.1	3	22Rv1	DO-7A; DO-7B; DO-8A; DO-8B	Enantio-selective	6.30055e-09	***
P46940	IQGAP1	IQGAP1 Ras GTPase-activating-like protein IQGAP1	55.5	2.52	2.24	DBK-032A	9.54	4	Ramos	DBK-032A; DBK-032B; DBK-023A; DBK-023B	Enantio-selective	4.71547e-09	***
Q9C0F1	CEP44	CEP44 Centrosomal protein of 44 kDa	2.67	2.51	2.52	DBK-023B	25.8	3	Ramos	DBK-032A; DBK-032B; DBK-023A; DBK-023B	Enantio- and Diastereo-selective	1.69431e-05	***
Q9Y5Y0	FLVCR1	FLVCR1 Feline leukemia virus subgroup C receptor-related protein 1 FLVCR1 Feline leukemia virus subgroup C receptor-r...	15.7	2.51	1.42	DBK-070A	5.12	3	22Rv1	DBK-070A; DBK-070B; DBK-071A; DBK-071B	Enantio-selective	1.36463e-10	***

### Sheet: stereosel enrichment (in vitro)
Uniprot ID	protein name	Description	Averaged SpecCounts	Averaged Enantio-ratio	Averaged Diastereo-ratio	Probe that led to stereoselective enrichement	variability (%)	number of replicates observed	Cell line	Probe set	categorization based on observed stereoselectivity (see Data filtering workflow tab for explanation)	p-value (ttest) between active probe vs its enantiomer	* p < 0.05 ** p < 0.01 *** p < 0.001
Q9UBE0	SAE1	SAE1 SUMO-activating enzyme subunit 1	19	5.9	4.33	DBK-032A	4.92	2	Ramos	DBK-032A; DBK-032B; DBK-023A; DBK-023B	Enantio- and Diastereo-selective	0.000271066	***
P51659	HSD17B4	HSD17B4 Peroxisomal multifunctional enzyme type 2	33.5	12	14.4	DBK-023B	5.6	2	Ramos	DBK-032A; DBK-032B; DBK-023A; DBK-023B	Enantio- and Diastereo-selective	2.31953e-11	***
Q14807	KIF22	KIF22 Kinesin-like protein KIF22	32.5	6.39	1.7	DO-8A	5.98	2	Ramos	DO-7A; DO-7B; DO-8A; DO-8B	Enantio-selective	7.39432e-06	***
Q14807	KIF22	KIF22 Kinesin-like protein KIF22	32.5	2.84	1.7	DO-7B	4.51	2	Ramos	DO-7A; DO-7B; DO-8A; DO-8B	Enantio-selective	3.47194e-08	***
P07108	DBI	DBI Acyl-CoA-binding protein	12.5	11.2	1.04	DO-7B	13.8	2	Ramos	DO-7A; DO-7B; DO-8A; DO-8B	Enantio-selective	3.80999e-07	***
P07108	DBI	DBI Acyl-CoA-binding protein	12.5	8.24	1.04	DO-8A	15.3	2	Ramos	DO-7A; DO-7B; DO-8A; DO-8B	Enantio-selective	2.58759e-06	***
P22830	FECH	FECH Ferrochelatase, mitochondrial	5.5	4.55	5.06	DBK-023A	5.28	2	Ramos	DBK-032A; DBK-032B; DBK-023A; DBK-023B	Enantio- and Diastereo-selective	1.03289e-07	***
O00189	AP4M1	AP4M1 AP-4 complex subunit mu-1	3.5	3.55	2.33	DBK-032A	11	2	Ramos	DBK-032A; DBK-032B; DBK-023A; DBK-023B	Enantio-selective	4.3994e-08	***
Q96FW1	OTUB1	OTUB1 Ubiquitin thioesterase OTUB1	22.5	3.8	4.25	DO-7A	12	2	Ramos	DO-7A; DO-7B; DO-8A; DO-8B	Enantio- and Diastereo-selective	3.3637e-06	***
P00374	DHFR	DHFR Dihydrofolate reductase	20	8.19	5.89	DBK-032B	21.9	2	Ramos	DBK-032A; DBK-032B; DBK-023A; DBK-023B	Enantio- and Diastereo-selective	2.49005e-05	***
Q9BSH5	HDHD3	HDHD3 Haloacid dehalogenase-like hydrolase domain-containing protein 3 HDHD3 Haloacid dehalogenase-like hydrolase domain-...	3.5	2.72	1.59	DBK-070B	0.203	2	Ramos	DBK-070A; DBK-070B; DBK-071A; DBK-071B	Enantio-selective	1.46156e-05	***
Q9Y512	SAMM50	SAMM50 Sorting and assembly machinery component 50 homolog SAMM50 Sorting and assembly machinery component 50...	45.5	5.72	1.91	DBK-070B	2.36	2	Ramos	DBK-070A; DBK-070B; DBK-071A; DBK-071B	Enantio-selective	5.86025e-07	***
Q01105	SET	SET Protein SET	27	5.83	5.07	DO-7A	5.26	2	Ramos	DO-7A; DO-7B; DO-8A; DO-8B	Enantio- and Diastereo-selective	1.50916e-09	***
Q12931	TRAP1	TRAP1 Heat shock protein 75 kDa, mitochondrial	57.5	2.81	3.17	DBK-071B	3.63	2	Ramos	DBK-070A; DBK-070B; DBK-071A; DBK-071B	Enantio- and Diastereo-selective	3.59143e-08	***
P28072	PSMB6	PSMB6 Proteasome subunit beta type-6	6.5	4.48	1.1	DO-8B	3.5	2	Ramos	DO-7A; DO-7B; DO-8A; DO-8B	Enantio-selective	8.35879e-06	***
P50995	ANXA11	ANXA11 Annexin A11	38.5	3.42	4.27	DBK-071B	3.34	2	Ramos	DBK-070A; DBK-070B; DBK-071A; DBK-071B	Enantio- and Diastereo-selective	5.9119e-11	***
Q9H773	DCTPP1	DCTPP1 dCTP pyrophosphatase 1	22	4.9	1.36	DBK-070B	6.95	2	Ramos	DBK-070A; DBK-070B; DBK-071A; DBK-071B	Enantio-selective	0.000383442	***
O95433	AHSA1	AHSA1 Activator of 90 kDa heat shock protein ATPase homolog 1 AHSA1 Activator of 90 kDa heat shock protein ATPas...	50	2.96	2.6	DO-8B	16.6	2	Ramos	DO-7A; DO-7B; DO-8A; DO-8B	Enantio- and Diastereo-selective	1.79416e-05	***
Q9H6S0	YTHDC2	YTHDC2 Probable ATP-dependent RNA helicase YTHDC2	20	3.92	2.83	DBK-070B	9.82	2	Ramos	DBK-070A; DBK-070B; DBK-071A; DBK-071B	Enantio- and Diastereo-selective	1.895e-05	***
Q16698	DECR1	DECR1 2,4-dienoyl-CoA reductase, mitochondrial	25	4.25	4.38	DBK-023B	9.82	2	Ramos	DBK-032A; DBK-032B; DBK-023A; DBK-023B	Enantio- and Diastereo-selective	2.81684e-07	***
Q8NHP6	MOSPD2	MOSPD2 Motile sperm domain-containing protein 2	2.5	3.01	2.91	DBK-023A	10.5	2	Ramos	DBK-032A; DBK-032B; DBK-023A; DBK-023B	Enantio- and Diastereo-selective	2.69639e-05	***
Q5RKV6	EXOSC6	EXOSC6 Exosome complex component MTR3	4	5.83	1.85	DBK-032A	11.4	2	Ramos	DBK-032A; DBK-032B; DBK-023A; DBK-023B	Enantio-selective	2.11303e-07	***
Q86TI2	DPP9	DPP9 Dipeptidyl peptidase 9	6.5	4.47	4.77	DBK-023A	14.7	2	Ramos	DBK-032A; DBK-032B; DBK-023A; DBK-023B	Enantio- and Diastereo-selective	1.20944e-06	***
Q6UW68	TMEM205	TMEM205 Transmembrane protein 205	5.5	3.78	3.49	DO-8A	11	2	Ramos	DO-7A; DO-7B; DO-8A; DO-8B	Enantio- and Diastereo-selective	4.43374e-05	***
Q9Y376	CAB39	CAB39 Calcium-binding protein 39	9.5	3.89	2.92	DBK-070A	13	2	Ramos	DBK-070A; DBK-070B; DBK-071A; DBK-071B	Enantio- and Diastereo-selective	1.42949e-07	***
Q9HC38	GLOD4	GLOD4 Glyoxalase domain-containing protein 4	13.5	5.6	2.21	DBK-070B	4.76	2	Ramos	DBK-070A; DBK-070B; DBK-071A; DBK-071B	Enantio-selective	7.3151e-07	***
P36639	NUDT1	NUDT1 7,8-dihydro-8-oxoguanine triphosphatase	4	4.76	2.6	DBK-032B	26.2	2	Ramos	DBK-032A; DBK-032B; DBK-023A; DBK-023B	Enantio- and Diastereo-selective	7.34914e-05	***
P36639	NUDT1	NUDT1 7,8-dihydro-8-oxoguanine triphosphatase	15.5	3.48	1.3	DO-8B	13.5	2	Ramos	DO-7A; DO-7B; DO-8A; DO-8B	Enantio-selective	1.41352e-05	***
P30086	PEBP1	PEBP1 Phosphatidylethanolamine-binding protein 1	31	4.27	4.82	DO-7A	7.27	2	Ramos	DO-7A; DO-7B; DO-8A; DO-8B	Enantio- and Diastereo-selective	1.08892e-09	***
Q9H6W3	NO66	NO66 Bifunctional lysine-specific demethylase and histidyl-hydroxylase NO66 NO66 Bifunctional lysine-specific demethylase and ...	4.5	3.55	2.18	DBK-032A	10.6	2	Ramos	DBK-032A; DBK-032B; DBK-023A; DBK-023B	Enantio-selective	1.25911e-05	***
Q9UMX5	NENF	NENF Neudesin	3.5	5.2	1.02	DBK-070B	20.8	2	Ramos	DBK-070A; DBK-070B; DBK-071A; DBK-071B	Enantio-selective	5.22134e-06	***
Q9UMX5	NENF	NENF Neudesin	3.5	4.65	1.09	DO-7B	5.45	2	Ramos	DO-7A; DO-7B; DO-8A; DO-8B	Enantio-selective	4.57967e-08	***
Q9UMX5	NENF	NENF Neudesin	3.5	4.3	1.02	DBK-071A	11.6	2	Ramos	DBK-070A; DBK-070B; DBK-071A; DBK-071B	Enantio-selective	0.000124105	***
P19367	HK1	HK1 Hexokinase-1	59	2.79	1.73	DO-8A	18.5	2	Ramos	DO-7A; DO-7B; DO-8A; DO-8B	Enantio-selective	5.32052e-05	***
Q96P70	IPO9	IPO9 Importin-9	21	3.95	4.73	DBK-032A	12.7	2	Ramos	DBK-032A; DBK-032B; DBK-023A; DBK-023B	Enantio- and Diastereo-selective	3.04628e-05	***
P20618	PSMB1	PSMB1 Proteasome subunit beta type-1	22.5	3.34	2.76	DBK-070A	5.62	2	Ramos	DBK-070A; DBK-070B; DBK-071A; DBK-071B	Enantio- and Diastereo-selective	8.57601e-09	***
P62495	ETF1	ETF1 Eukaryotic peptide chain release factor subunit 1 ETF1 Eukaryotic peptide chain release factor subun...	13	3.32	3.87	DBK-023A	12.5	2	Ramos	DBK-032A; DBK-032B; DBK-023A; DBK-023B	Enantio- and Diastereo-selective	1.30461e-07	***
Q9Y266	NUDC	NUDC Nuclear migration protein nudC	33.5	2.56	2.4	DBK-070B	8.34	2	Ramos	DBK-070A; DBK-070B; DBK-071A; DBK-071B	Enantio-selective	2.43825e-07	***
Q9NZW5	MPP6	MPP6 MAGUK p55 subfamily member 6	17	3.04	3.4	DBK-023B	17.8	2	Ramos	DBK-032A; DBK-032B; DBK-023A; DBK-023B	Enantio- and Diastereo-selective	4.50247e-05	***
Q68CZ6	HAUS3	HAUS3 HAUS augmin-like complex subunit 3	6	3.53	3.24	DBK-032B	23.4	2	Ramos	DBK-032A; DBK-032B; DBK-023A; DBK-023B	Enantio- and Diastereo-selective	0.000109084	***
Q9H1A4	ANAPC1	ANAPC1 Anaphase-promoting complex subunit 1	2	4.61	1.92	DO-8A	17.3	2	Ramos	DO-7A; DO-7B; DO-8A; DO-8B	Enantio-selective	0.000557999	***
P63162	SNRPN	SNRPN Small nuclear ribonucleoprotein-associated protein N SNRPN Small nuclear ribonucleoprotein-associated p...	10.5	2.56	2.24	DBK-070A	2.62	2	Ramos	DBK-070A; DBK-070B; DBK-071A; DBK-071B	Enantio-selective	5.91328e-09	***
P00813	ADA	ADA Adenosine deaminase	13	2.5	2.21	DO-7B	16.5	2	Ramos	DO-7A; DO-7B; DO-8A; DO-8B	Enantio-selective	4.28748e-05	***
P34897	SHMT2	SHMT2 Serine hydroxymethyltransferase, mitochondrial SHMT2 Serine hydroxymethyltransferase, mitochondri...	93	2.63	2.49	DBK-071B	4.43	2	Ramos	DBK-070A; DBK-070B; DBK-071A; DBK-071B	Enantio-selective	3.40174e-09	***
P00390	GSR	GSR Glutathione reductase, mitochondrial	14.5	3.89	7.01	DO-7B	7.55	2	Ramos	DO-7A; DO-7B; DO-8A; DO-8B	Enantio- and Diastereo-selective	5.08784e-08	***
P00390	GSR	GSR Glutathione reductase, mitochondrial	14.5	3.27	2.84	DBK-070B	17.3	2	Ramos	DBK-070A; DBK-070B; DBK-071A; DBK-071B	Enantio- and Diastereo-selective	4.13248e-05	***
Q9BT78	COPS4	COPS4 COP9 signalosome complex subunit 4	38.5	3.57	2.37	DO-7A	4.04	2	Ramos	DO-7A; DO-7B; DO-8A; DO-8B	Enantio-selective	2.3233e-09	***
Q9UHX1	PUF60	PUF60 Poly(U)-binding-splicing factor PUF60	36	3.53	2.2	DBK-023A	2.35	2	Ramos	DBK-032A; DBK-032B; DBK-023A; DBK-023B	Enantio-selective	2.75802e-14	***
Q9UHX1	PUF60	PUF60 Poly(U)-binding-splicing factor PUF60	84	3	2.3	DO-7B	5.41	2	Ramos	DO-7A; DO-7B; DO-8A; DO-8B	Enantio-selective	4.3811e-08	***
Q13423	NNT	NNT NAD(P) transhydrogenase, mitochondrial	101	3.48	1.43	DBK-070B	7.46	2	Ramos	DBK-070A; DBK-070B; DBK-071A; DBK-071B	Enantio-selective	1.25833e-06	***
Q9BTE3	MCMBP	MCMBP Mini-chromosome maintenance complex-binding protein MCMBP Mini-chromosome maintenance complex-binding ...	2.5	3.35	1.64	DBK-032A	23	2	Ramos	DBK-032A; DBK-032B; DBK-023A; DBK-023B	Enantio-selective	1.44121e-05	***
P07339	CTSD	CTSD Cathepsin D	32	3.31	3.57	DBK-070A	2.6	2	Ramos	DBK-070A; DBK-070B; DBK-071A; DBK-071B	Enantio- and Diastereo-selective	6.20251e-09	***
P55735	SEC13	SEC13 Protein SEC13 homolog	5.5	2.93	2.35	DO-8B	7.7	2	Ramos	DO-7A; DO-7B; DO-8A; DO-8B	Enantio-selective	1.24847e-06	***
P56182	RRP1	RRP1 Ribosomal RNA processing protein 1 homolog A	9.5	3.13	1.35	DBK-032B	16.4	2	Ramos	DBK-032A; DBK-032B; DBK-023A; DBK-023B	Enantio-selective	6.00257e-06	***
Q9H6V9	LDAH	LDAH Lipid droplet-associated hydrolase	15.5	3.14	3.65	DBK-023A	1.95	2	Ramos	DBK-032A; DBK-032B; DBK-023A; DBK-023B	Enantio- and Diastereo-selective	4.81492e-07	***
Q15014	MORF4L2	MORF4L2 Mortality factor 4-like protein 2	3.5	3.12	2.54	DBK-023A	4.37	2	Ramos	DBK-032A; DBK-032B; DBK-023A; DBK-023B	Enantio- and Diastereo-selective	1.34246e-06	***
P40939	HADHA	HADHA Trifunctional enzyme subunit alpha, mitochondrial HADHA Trifunctional enzyme subunit alpha, mitochon...	125	2.97	1.81	DO-7A	9.13	2	Ramos	DO-7A; DO-7B; DO-8A; DO-8B	Enantio-selective	2.96741e-08	***
P62072	TIMM10	TIMM10 Mitochondrial import inner membrane translocase subunit Tim10 TIMM10 Mitochondrial import inner membrane translo...	18.5	2.9	1.72	DO-8A	6.96	2	Ramos	DO-7A; DO-7B; DO-8A; DO-8B	Enantio-selective	3.49122e-07	***
P11049	CD37	CD37 Leukocyte antigen CD37	5.5	2.88	1.96	DO-7A	14.1	2	Ramos	DO-7A; DO-7B; DO-8A; DO-8B	Enantio-selective	1.12429e-05	***
Q9UBU8	MORF4L1	MORF4L1 Mortality factor 4-like protein 1	5	2.73	2.51	DBK-023A	7.03	2	Ramos	DBK-032A; DBK-032B; DBK-023A; DBK-023B	Enantio- and Diastereo-selective	2.08031e-06	***
Q04760	GLO1	GLO1 Lactoylglutathione lyase	4	2.84	1.45	DBK-023B	5.58	2	Ramos	DBK-032A; DBK-032B; DBK-023A; DBK-023B	Enantio-selective	4.34871e-09	***
Q04760	GLO1	GLO1 Lactoylglutathione lyase	17	2.83	2.65	DBK-071A	12.5	2	Ramos	DBK-070A; DBK-070B; DBK-071A; DBK-071B	Enantio- and Diastereo-selective	3.40002e-05	***
Q96NB2	SFXN2	SFXN2 Sideroflexin-2	6.5	2.72	3.19	DBK-023A	7.69	2	Ramos	DBK-032A; DBK-032B; DBK-023A; DBK-023B	Enantio- and Diastereo-selective	9.35376e-08	***
Q8NF37	LPCAT1	LPCAT1 Lysophosphatidylcholine acyltransferase 1	14	2.71	1.56	DBK-032B	4.58	2	Ramos	DBK-032A; DBK-032B; DBK-023A; DBK-023B	Enantio-selective	3.9232e-06	***
P41208	CETN2	CETN2 Centrin-2	2.5	2.68	2.45	DBK-071B	3.96	2	Ramos	DBK-070A; DBK-070B; DBK-071A; DBK-071B	Enantio-selective	1.76366e-06	***
P83731	RPL24	RPL24 60S ribosomal protein L24	14	2.68	2.09	DBK-032A	29.3	2	Ramos	DBK-032A; DBK-032B; DBK-023A; DBK-023B	Enantio-selective	0.000800042	***
Q9NV88	INTS9	INTS9 Integrator complex subunit 9	4.5	2.63	2.78	DBK-023B	3.59	2	Ramos	DBK-032A; DBK-032B; DBK-023A; DBK-023B	Enantio- and Diastereo-selective	2.45465e-09	***
Q9Y487	ATP6V0A2	ATP6V0A2 V-type proton ATPase 116 kDa subunit a isoform 2 ATP6V0A2 V-type proton ATPase 116 kDa subunit a is...	19.5	2.57	1.99	DO-7B	11.6	2	Ramos	DO-7A; DO-7B; DO-8A; DO-8B	Enantio-selective	7.4544e-07	***
P08559	PDHA1	PDHA1 Pyruvate dehydrogenase E1 component subunit alpha, somatic form, mitochondrial PDHA1 Pyruvate dehydrogenase E1 component subunit ...	7.5	2.56	1.73	DBK-032A	36.8	2	Ramos	DBK-032A; DBK-032B; DBK-023A; DBK-023B	Enantio-selective	0.00280874	**
P16260	SLC25A16	SLC25A16 Graves disease carrier protein	6	2.56	1.47	DBK-023B	18.7	2	Ramos	DBK-032A; DBK-032B; DBK-023A; DBK-023B	Enantio-selective	0.000333315	***
Q9HA64	FN3KRP	FN3KRP Ketosamine-3-kinase	6.5	2.51	1.33	DBK-070A	8.41	2	Ramos	DBK-070A; DBK-070B; DBK-071A; DBK-071B	Enantio-selective	2.94689e-07	***

### Sheet: Fig 5C
				Relative enrichment (averaged)
Uniprot ID	protein name	Description	SpecCounts	DMSO+DBK-032A 10µM	DMSO+DBK-032B 10µM	DBK-073A 40µM+DBK-032A 10µM	DBK-073B 40µM+DBK-032A 10µM	DBK-073A 40µM+DBK-032B 10µM	DBK-073B 40µM+DBK-032B 10µM	Enantio-ratio (column E/column F)	competition-ratio (column E/column G)
Q96P70	IPO9	IPO9 Importin-9	30	22	6.6	3.7	6.6	3	3.1	3.25	5.81
P30519	HMOX2	HMOX2 Heme oxygenase 2	78	11	10	4.1	7	3.9	5.1	1.07	2.68
O43772	SLC25A20	SLC25A20 Mitochondrial carnitine/acylcarnitine carrier protein SLC25A20 Mitochondrial carnitine/acylcarnitine car...	64	8.2	13	3.5	5.4	5.6	4.5	0.63	2.33
Q8N6S5	ARL6IP6	ARL6IP6 ADP-ribosylation factor-like protein 6-interacting protein 6 ARL6IP6 ADP-ribosylation factor-like protein 6-int...	3	6.5	10	2.8	6.1	6.1	7.1	0.634	2.33
P60033	CD81	CD81 CD81 antigen	12	12	7.6	5.4	9.4	3.7	4.2	1.62	2.28
Q96LJ7	DHRS1	DHRS1 Dehydrogenase/reductase SDR family member 1	7	14	8	6.1	5.2	4.8	3.6	1.72	2.26
P07237	P4HB	P4HB Protein disulfide-isomerase	108	10	11	4.5	6.2	4.9	4.7	0.93	2.26
Q13126	MTAP	MTAP S-methyl-5'-thioadenosine phosphorylase	6	6.7	12	3	5.4	4.4	6.3	0.536	2.22
Q8N335	GPD1L	GPD1L Glycerol-3-phosphate dehydrogenase 1-like protein GPD1L Glycerol-3-phosphate dehydrogenase 1-like pr...	2	7	8.7	3.2	6.3	5.7	7.7	0.807	2.22
Q6P4A7	SFXN4	SFXN4 Sideroflexin-4	3	12	8.1	5.6	8.5	4.2	2.7	1.52	2.21
Q15392	DHCR24	DHCR24 Delta(24)-sterol reductase	7	6.7	11	3.1	5.5	6.8	5.8	0.606	2.14
Q99805	TM9SF2	TM9SF2 Transmembrane 9 superfamily member 2	5	5.9	8.9	2.8	5.6	5	5.2	0.664	2.14
Q96GQ5	C16orf58	C16orf58 RUS1 family protein C16orf58	3	6.6	11	3.1	5.4	5.4	6.7	0.614	2.12
O43676	NDUFB3	NDUFB3 NADH dehydrogenase [ubiquinone] 1 beta subcomplex subunit 3 [REVIEWED] ENSG00000119013;O43676;Q6IB80 NDUFB3 NADH dehydrogenase [ubiquinone] 1 beta subc...	3	7.3	12	3.5	5.1	6.1	5.5	0.622	2.11
Q8IUH4	ZDHHC13	ZDHHC13 Palmitoyltransferase ZDHHC13	2	12	8.8	5.6	5.3	5.4	5.2	1.35	2.11
B0I1T2	MYO1G	MYO1G Unconventional myosin-Ig	2	7.5	9.3	3.7	6.5	7.8	6.4	0.811	2.06
Q9Y679	AUP1	AUP1 Ancient ubiquitous protein 1	8	7.8	10	3.8	5.2	6.4	6.2	0.76	2.05
P51648	ALDH3A2	ALDH3A2 Fatty aldehyde dehydrogenase	3	7.5	11	3.7	6	6.7	5.6	0.675	2.03
Q9BTY7	HGH1	HGH1 Protein HGH1 homolog	2	9.7	10	4.8	3.1	6.5	7.6	0.96	2.01
Q95IE3	HLA-DRB1	HLA-DRB1 HLA class II histocompatibility antigen, DRB1-12 beta chain HLA-DRB1 HLA class II histocompatibility antigen, ...	3	7.6	11	3.8	5	6.6	5.7	0.72	1.99
A0A087WSV8	NUCB2	NUCB2 Nucleobindin 2, isoform CRA_b	15	11	9.2	5.3	7.3	4.6	4.6	1.14	1.97
Q10713	PMPCA	PMPCA Mitochondrial-processing peptidase subunit alpha PMPCA Mitochondrial-processing peptidase subunit a...	14	13	8.2	6.6	5.1	4.4	4.1	1.56	1.95
P78382	SLC35A1	SLC35A1 CMP-sialic acid transporter	2	7.5	11	3.8	4.8	7.3	5.3	0.708	1.95
P43007	SLC1A4	SLC1A4 Neutral amino acid transporter A	11	7.4	10	3.8	5.5	6.2	6.1	0.736	1.94
Q9UBM7	DHCR7	DHCR7 7-dehydrocholesterol reductase	9	8.6	9.7	4.4	6.1	5.7	5.8	0.889	1.94
Q96AG3	SLC25A46	SLC25A46 Solute carrier family 25 member 46	2	8	12	4.2	4.2	6.1	4.4	0.699	1.93
P62993	GRB2	GRB2 Growth factor receptor-bound protein 2	2	8.8	9.2	4.6	4.3	6.3	7.3	0.957	1.93
Q9HD45	TM9SF3	TM9SF3 Transmembrane 9 superfamily member 3	20	7.6	11	4	4.9	6.1	6.3	0.683	1.92
Q9H061	TMEM126A	TMEM126A Transmembrane protein 126A	54	5.9	13	3.1	3.7	6.1	6.5	0.465	1.9
Q9NS69	TOMM22	TOMM22 Mitochondrial import receptor subunit TOM22 homolog TOMM22 Mitochondrial import receptor subunit TOM22...	80	6.1	11	3.2	4.8	5.6	6.4	0.529	1.89
O14949	UQCRQ	UQCRQ Cytochrome b-c1 complex subunit 8	33	6.9	12	3.7	4.4	6.1	5.6	0.565	1.88
Q8NBM8	PCYOX1L	PCYOX1L Prenylcysteine oxidase-like	16	8.5	9.2	4.5	6.6	5.1	6.4	0.928	1.88
Q15629	TRAM1	TRAM1 Translocating chain-associated membrane protein 1 TRAM1 Translocating chain-associated membrane prot...	42	6.1	12	3.2	4.5	6.5	6.4	0.529	1.87
P14406	COX7A2	COX7A2 Cytochrome c oxidase subunit 7A2, mitochondrial COX7A2 Cytochrome c oxidase subunit 7A2, mitochond...	26	13	7.5	6.7	7.9	4.1	3.7	1.67	1.86
Q9H845	ACAD9	ACAD9 Acyl-CoA dehydrogenase family member 9, mitochondrial ACAD9 Acyl-CoA dehydrogenase family member 9, mito...	4	9.8	8.8	5.3	6.5	5.4	5.3	1.11	1.85
Q02818	NUCB1	NUCB1 Nucleobindin-1	44	13	6.6	7	9	3.5	3.9	1.96	1.84
P67812	SEC11A	SEC11A Signal peptidase complex catalytic subunit SEC11A SEC11A Signal peptidase complex catalytic subunit ...	13	7.4	11	4	5.1	6	5.7	0.663	1.84
O14744	PRMT5	PRMT5 Protein arginine N-methyltransferase 5	8	9.2	8.1	5.1	6.5	5.9	5.7	1.14	1.82
Q96AD5	PNPLA2	PNPLA2 Patatin-like phospholipase domain-containing protein 2 PNPLA2 Patatin-like phospholipase domain-containin...	3	7.2	11	4	5.4	6	5.6	0.634	1.8
Q9UBX3	SLC25A10	SLC25A10 Mitochondrial dicarboxylate carrier	70	7.7	11	4.3	4.9	6.3	5.4	0.698	1.8
P00403	MT-CO2	MT-CO2 Cytochrome c oxidase subunit 2	63	6.3	12	3.5	4.5	6.4	5.7	0.504	1.79
O94919	ENDOD1	ENDOD1 Endonuclease domain-containing 1 protein	12	6.9	11	3.9	4.4	6.8	6.5	0.627	1.79
Q9HD20	ATP13A1	ATP13A1 Manganese-transporting ATPase 13A1	12	8	10	4.5	4.1	6.6	6.5	0.782	1.79
P13761	HLA-DRB1	HLA-DRB1 HLA class II histocompatibility antigen, DRB1-7 beta chain HLA-DRB1 HLA class II histocompatibility antigen, ...	16	7.9	11	4.4	5	6.6	5.7	0.73	1.78
Q8WY22	BRI3BP	BRI3BP BRI3-binding protein	35	6.9	11	3.9	5.4	6.4	6	0.616	1.77
A0A0G2JMC5	HLA-DRB4	HLA-DRB4 HLA class II histocompatibility antigen, DR beta 4 chain HLA-DRB4 HLA class II histocompatibility antigen, ...	12	7.8	11	4.4	4.9	6.5	5.8	0.687	1.77
Q14739	LBR	LBR Lamin-B receptor	73	8.3	10	4.7	5.6	5.7	5.6	0.806	1.77
Q14534	SQLE	SQLE Squalene monooxygenase	23	7	11	4	5.2	6.1	6.1	0.641	1.76
P37268	FDFT1	FDFT1 Squalene synthase	12	7.8	11	4.5	5.6	5.6	5.7	0.741	1.76
O15173	PGRMC2	PGRMC2 Membrane-associated progesterone receptor component 2 PGRMC2 Membrane-associated progesterone receptor c...	23	8	9.4	4.6	5.6	5.8	5.3	0.853	1.76
Q9BTX1	NDC1	NDC1 Nucleoporin NDC1	54	7.7	11	4.4	5.4	6	5.9	0.716	1.75
Q29974	HLA-DRB1	HLA-DRB1 HLA class II histocompatibility antigen, DRB1-16 beta chain HLA-DRB1 HLA class II histocompatibility antigen, ...	10	7.8	10	4.4	5.4	6.7	5.5	0.741	1.75
Q9UBE0	SAE1	SAE1 SUMO-activating enzyme subunit 1	9	14	4.2	7.9	12	3.9	3	3.21	1.73
Q9NZ45	CISD1	CISD1 CDGSH iron-sulfur domain-containing protein 1 CISD1 CDGSH iron-sulfur domain-containing protein ...	5	7.2	11	4.2	5.1	6.4	5.4	0.661	1.73
Q9H300	PARL	PARL Presenilins-associated rhomboid-like protein, mitochondrial PARL Presenilins-associated rhomboid-like protein,...	7	7	10	4	5.2	6.8	6.1	0.669	1.73
Q15070	OXA1L	OXA1L Mitochondrial inner membrane protein OXA1L	9	6.6	11	3.8	5.3	6.6	5.9	0.621	1.72
O96000	NDUFB10	NDUFB10 NADH dehydrogenase [ubiquinone] 1 beta subcomplex subunit 10 [REVIEWED] ENSG00000140990;O96000;Q96II6 NDUFB10 NADH dehydrogenase [ubiquinone] 1 beta sub...	3	7.1	11	4.1	7.5	7	4.2	0.655	1.72
O43761	SYNGR3	SYNGR3 Synaptogyrin-3	2	7.3	11	4.3	5.5	5.3	5.8	0.666	1.72
Q9NVI7	ATAD3A	ATAD3A ATPase family AAA domain-containing protein 3A ATAD3A ATPase family AAA domain-containing protein...	49	7.4	10	4.3	4.9	6.3	6.1	0.715	1.72
P42167	TMPO	TMPO Lamina-associated polypeptide 2, isoforms beta/gamma TMPO Lamina-associated polypeptide 2, isoforms bet...	53	7.7	10	4.5	5.4	6.3	5.7	0.755	1.72
Q9H9B4	SFXN1	SFXN1 Sideroflexin-1	23	8.3	9.9	4.8	5.3	6.6	5.2	0.838	1.72
Q9Y4P3	TBL2	TBL2 Transducin beta-like protein 2	19	8.8	9.6	5.1	5.8	5.7	5.3	0.918	1.72
O75306	NDUFS2	NDUFS2 NADH dehydrogenase [ubiquinone] iron-sulfur protein 2, mitochondrial [REVIEWED] ENSG00000158864;O75306;D3DVG7;J3KPM7;Q5VTW0;Q969P3;Q9UEV3 NDUFS2 NADH dehydrogenase [ubiquinone] iron-sulfur...	3	6.5	10	3.8	4.9	7.1	6.9	0.655	1.71
Q9Y487	ATP6V0A2	ATP6V0A2 V-type proton ATPase 116 kDa subunit a isoform 2 ATP6V0A2 V-type proton ATPase 116 kDa subunit a is...	3	7.4	9.3	4.3	5	5.9	7.4	0.794	1.71
P50897	PPT1	PPT1 Palmitoyl-protein thioesterase 1	4	8.6	10	5	4.8	5.6	4.8	0.861	1.71
P33947	KDELR2	KDELR2 ER lumen protein-retaining receptor 2	20	3.4	13	2	3.1	7.9	7.8	0.258	1.7
Q9Y5J7	TIMM9	TIMM9 Mitochondrial import inner membrane translocase subunit Tim9 TIMM9 Mitochondrial import inner membrane transloc...	6	13	6.2	7.8	9.1	4	3.7	2.14	1.7
O95674	CDS2	CDS2 Phosphatidate cytidylyltransferase 2	10	7.1	12	4.2	4.4	6.5	6.2	0.617	1.7
P30536	TSPO	TSPO Translocator protein	14	5.4	8.5	3.2	4.6	5.4	11	0.63	1.7
P27694	RPA1	RPA1 Replication protein A 70 kDa DNA-binding subunit RPA1 Replication protein A 70 kDa DNA-binding subu...	3	6.6	11	3.9	5	8	6.4	0.596	1.69
P43307	SSR1	SSR1 Translocon-associated protein subunit alpha	22	8	9.9	4.7	5.5	6	5.8	0.802	1.69
P83731	RPL24	RPL24 60S ribosomal protein L24	23	16	2.9	9.8	12	2.2	2.1	5.62	1.68
O60830	TIMM17B	TIMM17B Mitochondrial import inner membrane translocase subunit Tim17-B TIMM17B Mitochondrial import inner membrane transl...	34	7.5	10	4.4	5.5	6.2	5.9	0.721	1.68
P01911	HLA-DRB1	HLA-DRB1 HLA class II histocompatibility antigen, DRB1-15 beta chain HLA-DRB1 HLA class II histocompatibility antigen, ...	2	7.5	10	4.5	5.6	6.6	5.9	0.745	1.68
O43169	CYB5B	CYB5B Cytochrome b5 type B	17	7.5	9.3	4.5	5.6	6.4	6.1	0.81	1.68
P61011	SRP54	SRP54 Signal recognition particle 54 kDa protein	5	9.5	8.1	5.6	5.6	6.7	6.1	1.17	1.68
Q8N697	SLC15A4	SLC15A4 Solute carrier family 15 member 4	2	8.6	9.6	5.1	5.8	5.8	5.9	0.895	1.68
Q9Y5M8	SRPRB	SRPRB Signal recognition particle receptor subunit beta SRPRB Signal recognition particle receptor subunit...	53	6.8	11	4.1	4.8	6.4	6	0.611	1.67
Q96SK2	TMEM209	TMEM209 Transmembrane protein 209	41	11	7.8	6.8	7.7	4.5	4.4	1.46	1.67
Q9NRZ9	HELLS	HELLS Lymphoid-specific helicase	2	8.2	11	4.9	4.7	5.9	5.6	0.738	1.67
P60981	DSTN	DSTN Destrin	3	6.7	9	4	6.2	6.4	5.2	0.748	1.67
Q68CJ6	NUGGC	NUGGC Nuclear GTPase SLIP-GC	10	5.9	11	3.5	4.7	7.4	6.4	0.522	1.66
Q9UKR5	C14orf1	C14orf1 Probable ergosterol biosynthetic protein 28 C14orf1 Probable ergosterol biosynthetic protein 2...	3	6.4	12	3.8	5.4	7.4	6.6	0.541	1.66
O75844	ZMPSTE24	ZMPSTE24 CAAX prenyl protease 1 homolog	25	6.9	10	4.2	5.2	6.6	5.9	0.679	1.66
Q7KZN9	COX15	COX15 Cytochrome c oxidase assembly protein COX15 homolog COX15 Cytochrome c oxidase assembly protein COX15 ...	7	7.5	11	4.5	5.3	6.2	5.3	0.7	1.66
Q5T9A4	ATAD3B	ATAD3B ATPase family AAA domain-containing protein 3B ATAD3B ATPase family AAA domain-containing protein...	26	7.3	10	4.4	4.9	6.5	6.2	0.727	1.66
P19397	CD53	CD53 Leukocyte surface antigen CD53	4	8.4	10	5.1	5.4	6	5.6	0.845	1.66
Q68CR1	SEL1L3	SEL1L3 Protein sel-1 homolog 3	3	8.7	7.9	5.2	6.1	6.3	6.1	1.1	1.66
Q9NX40	OCIAD1	OCIAD1 OCIA domain-containing protein 1	10	8.8	9	5.3	6.3	5.8	5	0.977	1.66
P56182	RRP1	RRP1 Ribosomal RNA processing protein 1 homolog A	6	3	14	1.8	1.6	7.7	7	0.209	1.65
P42166	TMPO	TMPO Lamina-associated polypeptide 2, isoform alpha TMPO Lamina-associated polypeptide 2, isoform alph...	41	7.1	10	4.3	5.5	6.5	6	0.696	1.65
Q96G23	CERS2	CERS2 Ceramide synthase 2	8	7.8	10	4.7	5	6.1	6	0.775	1.65
Q13895	BYSL	BYSL Bystin	4	7.4	9.2	4.5	6.2	6.8	6.1	0.803	1.65
Q9H8H3	METTL7A	METTL7A Methyltransferase-like protein 7A	11	8	9.5	4.8	6	5.5	5.8	0.846	1.65
Q15286	RAB35	RAB35 Ras-related protein Rab-35	2	9.3	10	5.7	5.8	6.2	3.8	0.929	1.65
Q99595	TIMM17A	TIMM17A Mitochondrial import inner membrane translocase subunit Tim17-A TIMM17A Mitochondrial import inner membrane transl...	3	6.1	9.7	3.7	5.2	6	7.3	0.633	1.64
P08559	PDHA1	PDHA1 Pyruvate dehydrogenase E1 component subunit alpha, somatic form, mitochondrial PDHA1 Pyruvate dehydrogenase E1 component subunit ...	10	11	6.8	6.5	7.8	5.4	5.3	1.58	1.64
Q01581	HMGCS1	HMGCS1 Hydroxymethylglutaryl-CoA synthase, cytoplasmic HMGCS1 Hydroxymethylglutaryl-CoA synthase, cytopla...	7	7	10	4.3	5.1	6	6.3	0.674	1.64
Q13423	NNT	NNT NAD(P) transhydrogenase, mitochondrial	89	7.4	11	4.5	5.3	6.4	5.6	0.684	1.64
Q99661	KIF2C	KIF2C Kinesin-like protein KIF2C	2	6.4	9.2	3.9	5.1	6.5	6.9	0.697	1.64
O96005	CLPTM1	CLPTM1 Cleft lip and palate transmembrane protein 1 CLPTM1 Cleft lip and palate transmembrane protein ...	8	7.4	10	4.5	5.5	5.7	5.6	0.705	1.64
Q9Y6C9	MTCH2	MTCH2 Mitochondrial carrier homolog 2	53	7.3	10	4.5	5.2	6.2	5.8	0.719	1.64
Q9BW92	TARS2	TARS2 Threonine--tRNA ligase, mitochondrial	4	7.9	10	4.8	5.7	6.7	5.8	0.781	1.64
Q8IXH7	NELFCD	NELFCD Negative elongation factor C/D	7	8.2	11	5	5.3	6.1	5.5	0.782	1.64
P31153	MAT2A	MAT2A S-adenosylmethionine synthase isoform type-2 MAT2A S-adenosylmethionine synthase isoform type-2...	4	7.4	9.2	4.5	5.6	6.9	5.8	0.803	1.64
O14925	TIMM23	TIMM23 Mitochondrial import inner membrane translocase subunit Tim23 TIMM23 Mitochondrial import inner membrane translo...	8	9.7	9.2	5.9	6.3	5.5	4.7	1.06	1.64
P04181	OAT	OAT Ornithine aminotransferase, mitochondrial	2	8.4	8.2	5.1	5.1	5.7	6.8	1.02	1.64
Q16850	CYP51A1	CYP51A1 Lanosterol 14-alpha demethylase	21	5.9	14	3.6	4.1	7.7	4.9	0.43	1.63
Q9P035	HACD3	HACD3 Very-long-chain (3R)-3-hydroxyacyl-CoA dehydratase 3 HACD3 Very-long-chain (3R)-3-hydroxyacyl-CoA dehyd...	19	6.6	11	4	5.2	6.5	6.2	0.601	1.63
P42785	PRCP	PRCP Lysosomal Pro-X carboxypeptidase	5	8.5	14	5.2	3.2	7	3.7	0.627	1.63
O00764	PDXK	PDXK Pyridoxal kinase	4	6.5	9.4	4	5.8	6.1	7.2	0.698	1.63
P33991	MCM4	MCM4 DNA replication licensing factor MCM4	12	8	9.2	4.9	5.5	6.6	5.7	0.868	1.63
P51572	BCAP31	BCAP31 B-cell receptor-associated protein 31	5	8.7	9.7	5.3	5.5	6.1	5.5	0.89	1.63
P51570	GALK1	GALK1 Galactokinase	2	8.6	9.2	5.3	4.9	4	6.9	0.937	1.63
P62191	PSMC1	PSMC1 26S protease regulatory subunit 4	3	8.9	8.4	5.5	6.4	6.5	5.5	1.07	1.63
Q9H4I3	TRABD	TRABD TraB domain-containing protein	7	7.2	12	4.5	4.8	6.3	5.5	0.611	1.62
P11836	MS4A1	MS4A1 B-lymphocyte antigen CD20	25	7.2	11	4.5	5.8	6.8	6	0.684	1.62
Q5JTH9	RRP12	RRP12 RRP12-like protein	5	6.6	9.3	4	6.5	5.1	5.6	0.703	1.62
Q92665	MRPS31	MRPS31 28S ribosomal protein S31, mitochondrial	4	6.2	8.7	3.8	5.1	7.6	7.3	0.71	1.62
O43808	SLC25A17	SLC25A17 Peroxisomal membrane protein PMP34	2	6.4	8.8	3.9	5.8	6.3	7.9	0.726	1.62
Q3SXM5	HSDL1	HSDL1 Inactive hydroxysteroid dehydrogenase-like protein 1 HSDL1 Inactive hydroxysteroid dehydrogenase-like p...	22	7.6	10	4.7	4.9	6.2	6	0.767	1.62
O95433	AHSA1	AHSA1 Activator of 90 kDa heat shock protein ATPase homolog 1 AHSA1 Activator of 90 kDa heat shock protein ATPas...	42	9.6	7.9	5.9	7.3	5.7	5	1.22	1.62
O15260	SURF4	SURF4 Surfeit locus protein 4	6	4.3	12	2.7	3.6	7.4	7.7	0.368	1.61
Q13571	LAPTM5	LAPTM5 Lysosomal-associated transmembrane protein 5 LAPTM5 Lysosomal-associated transmembrane protein ...	5	7.4	10	4.6	5.5	6.2	5.6	0.724	1.61
G3V599	Uncharacterized	protein	9	7	12	4.4	5	6.2	5.8	0.598	1.6
Q99623	PHB2	PHB2 Prohibitin-2	41	6.6	11	4.1	4.6	6.5	6.4	0.606	1.6
P57088	TMEM33	TMEM33 Transmembrane protein 33	26	6.9	10	4.3	5.2	6.5	6.2	0.683	1.6
A6NHL2	TUBAL3	TUBAL3 Tubulin alpha chain-like 3	17	7.4	10	4.6	5.9	6.9	6.2	0.74	1.6
P68871	HBB	HBB Hemoglobin subunit beta	10	8.2	9.9	5.2	6	6.1	5.4	0.833	1.6
Q6UXV4	APOOL	APOOL MICOS complex subunit MIC27	2	7.8	8.8	4.9	6.8	6.4	5.8	0.893	1.6
P20618	PSMB1	PSMB1 Proteasome subunit beta type-1	5	7.7	8.3	4.8	5.2	6.2	6.3	0.927	1.6
P51784	USP11	USP11 Ubiquitin carboxyl-terminal hydrolase 11	2	8	8.1	5	7.3	5.6	6.3	0.995	1.6
Q06187	BTK	BTK Tyrosine-protein kinase BTK	9	7	9.9	4.4	5.6	5.8	6.5	0.709	1.59
O43447	PPIH	PPIH Peptidyl-prolyl cis-trans isomerase H	2	7.3	8.7	4.6	6.2	6.7	6.2	0.831	1.59
P09012	SNRPA	SNRPA U1 small nuclear ribonucleoprotein A	3	8.2	7.4	5.2	7.4	6	6.8	1.11	1.59
Q9UMS4	PRPF19	PRPF19 Pre-mRNA-processing factor 19	2	8.4	7.7	5.3	6.1	6.7	5.8	1.08	1.59
O75396	SEC22B	SEC22B Vesicle-trafficking protein SEC22b	9	7.9	8.3	5	6.1	7	6.7	0.956	1.59
Q9H936	SLC25A22	SLC25A22 Mitochondrial glutamate carrier 1	2	8.3	8	5.2	6.3	7.7	4.2	1.03	1.59
O95202	LETM1	LETM1 LETM1 and EF-hand domain-containing protein 1, mitochondrial LETM1 LETM1 and EF-hand domain-containing protein ...	101	5.8	12	3.7	4.2	6.8	6.3	0.474	1.58
Q9H0U3	MAGT1	MAGT1 Magnesium transporter protein 1	7	5.7	11	3.6	4.6	6.8	5.9	0.513	1.58
Q8TAD4	SLC30A5	SLC30A5 Zinc transporter 5	7	6.3	12	4	4.9	6.8	6.9	0.547	1.58
P61163	ACTR1A	ACTR1A Alpha-centractin	8	5.8	10	3.7	5.4	7.1	6.3	0.578	1.58
P48201	ATP5G3	ATP5G3 ATP synthase F(0) complex subunit C3, mitochondrial ATP5G3 ATP synthase F(0) complex subunit C3, mitoc...	9	6.4	11	4	5.1	7	6.2	0.582	1.58
Q12912	LRMP	LRMP Lymphoid-restricted membrane protein	13	6.7	10	4.3	5.1	6.3	6.8	0.668	1.58
P61026	RAB10	RAB10 Ras-related protein Rab-10	3	6.9	9.3	4.4	5.4	6.8	6.9	0.742	1.58
Q8NBX0	SCCPDH	SCCPDH Saccharopine dehydrogenase-like oxidoreductase SCCPDH Saccharopine dehydrogenase-like oxidoreduct...	6	9	12	5.7	3.5	6.9	4.3	0.752	1.58
Q09161	NCBP1	NCBP1 Nuclear cap-binding protein subunit 1	5	7.1	9.4	4.5	5.1	5.9	6.4	0.751	1.58
P14550	AKR1A1	AKR1A1 Alcohol dehydrogenase [NADP(+)] [REVIEWED] ENSG00000117448;P14550;A8KAL8;D3DQ04;Q6IAZ4 AKR1A1 Alcohol dehydrogenase [NADP(+)] [REVIEWED] ...	6	7.2	9.2	4.5	6.1	6.6	6.8	0.784	1.58
Q5HYK3	COQ5	COQ5 2-methoxy-6-polyprenyl-1,4-benzoquinol methylase, mitochondrial COQ5 2-methoxy-6-polyprenyl-1,4-benzoquinol methyl...	2	7	9	4.5	6.1	6.8	8.9	0.783	1.58
Q12769	NUP160	NUP160 Nuclear pore complex protein Nup160	4	8	6.8	5.1	9	5.4	5.8	1.18	1.58
Q9UHG3	PCYOX1	PCYOX1 Prenylcysteine oxidase 1	9	4.9	12	3.1	3.5	7.2	7.3	0.411	1.57
Q00325	SLC25A3	SLC25A3 Phosphate carrier protein, mitochondrial	34	7.2	10	4.6	5.2	6.5	6	0.707	1.57
Q8NBI5	SLC43A3	SLC43A3 Solute carrier family 43 member 3	5	7.8	10	5	5.8	6.1	6.1	0.764	1.57
Q92556	ELMO1	ELMO1 Engulfment and cell motility protein 1	4	9.6	7.9	6.1	6.9	5.5	5.4	1.21	1.57
P45880	VDAC2	VDAC2 Voltage-dependent anion-selective channel protein 2 VDAC2 Voltage-dependent anion-selective channel pr...	281	8.4	9.4	5.3	5.9	6.3	5.5	0.89	1.57
P46379	BAG6	BAG6 Large proline-rich protein BAG6	5	8.8	9.5	5.6	5.7	6.1	5.6	0.925	1.57
P25098	ADRBK1	ADRBK1 Beta-adrenergic receptor kinase 1	5	7.9	8.5	5	5.4	6.5	7.3	0.931	1.57
P36871	PGM1	PGM1 Phosphoglucomutase-1	2	6.3	6.5	4	6.1	9.1	6.1	0.969	1.57
P53582	METAP1	METAP1 Methionine aminopeptidase 1	2	4.8	11	3.1	3.4	6.8	8.1	0.442	1.56
Q9BQE5	APOL2	APOL2 Apolipoprotein L2	4	5.8	12	3.8	5.8	6.1	5.9	0.489	1.56
P04843	RPN1	RPN1 Dolichyl-diphosphooligosaccharide--protein glycosyltransferase subunit 1 RPN1 Dolichyl-diphosphooligosaccharide--protein gl...	128	7.3	10	4.7	5.6	5.9	6	0.721	1.56
Q8WWM7	ATXN2L	ATXN2L Ataxin-2-like protein	2	8	6.8	5.2	5	8.7	6.1	1.18	1.56
O14773	TPP1	TPP1 Tripeptidyl-peptidase 1	4	7.8	9	5	5.3	5.9	5.8	0.865	1.56
P17812	CTPS1	CTPS1 CTP synthase 1	23	8.1	8.5	5.2	5.8	6.3	6	0.943	1.56
Q969Z0	TBRG4	TBRG4 Protein TBRG4	10	6.1	11	3.9	5	5.9	6.3	0.574	1.55
Q15738	NSDHL	NSDHL Sterol-4-alpha-carboxylate 3-dehydrogenase, decarboxylating NSDHL Sterol-4-alpha-carboxylate 3-dehydrogenase, ...	5	6.9	10	4.5	5.2	6.4	6.3	0.669	1.55
P61619	SEC61A1	SEC61A1 Protein transport protein Sec61 subunit alpha isoform 1 SEC61A1 Protein transport protein Sec61 subunit al...	11	6.9	10	4.5	5	6.4	6.5	0.686	1.55
Q9NRP0	OSTC	OSTC Oligosaccharyltransferase complex subunit OSTC OSTC Oligosaccharyltransferase complex subunit OST...	5	7.2	9.7	4.6	5.5	6.4	6.3	0.74	1.55
P13073	COX4I1	COX4I1 Cytochrome c oxidase subunit 4 isoform 1, mitochondrial COX4I1 Cytochrome c oxidase subunit 4 isoform 1, m...	8	7.5	10	4.9	5.5	6.8	5.9	0.751	1.55
Q31612	HLA-B	HLA-B HLA class I histocompatibility antigen, B-73 alpha chain HLA-B HLA class I histocompatibility antigen, B-73...	3	7.3	9.5	4.7	6.5	5.7	5.4	0.773	1.55
Q9BT22	ALG1	ALG1 Chitobiosyldiphosphodolichol beta-mannosyltransferase ALG1 Chitobiosyldiphosphodolichol beta-mannosyltra...	8	7.5	9.5	4.8	6	5.9	6.3	0.786	1.55
P21912	SDHB	SDHB Succinate dehydrogenase [ubiquinone] iron-sulfur subunit, mitochondrial [REVIEWED] ENSG00000117118;P21912;B2R545;Q0QEY7;Q9NQ12 SDHB Succinate dehydrogenase [ubiquinone] iron-sul...	9	7.6	9.5	4.9	6.2	5.9	6.1	0.804	1.55
Q8WWC4	C2orf47	C2orf47 Uncharacterized protein C2orf47, mitochondrial C2orf47 Uncharacterized protein C2orf47, mitochond...	4	8.7	8	5.6	5.8	6	5.8	1.08	1.55
P49755	TMED10	TMED10 Transmembrane emp24 domain-containing protein 10 TMED10 Transmembrane emp24 domain-containing prote...	6	5.9	12	3.8	4.9	6.9	6.3	0.51	1.54
Q92797	SYMPK	SYMPK Symplekin	12	6.5	11	4.2	4.7	6.2	6.5	0.605	1.54
P01903	HLA-DRA	HLA-DRA HLA class II histocompatibility antigen, DR alpha chain HLA-DRA HLA class II histocompatibility antigen, D...	8	6.6	11	4.3	5	6.5	5.8	0.631	1.54
P41240	CSK	CSK Tyrosine-protein kinase CSK	10	6.6	9.5	4.3	5.4	7.2	6.8	0.694	1.54
P05141	SLC25A5	SLC25A5 ADP/ATP translocase 2	107	7.2	9.7	4.7	5.4	6.6	6.1	0.74	1.54
Q9HC21	SLC25A19	SLC25A19 Mitochondrial thiamine pyrophosphate carrier SLC25A19 Mitochondrial thiamine pyrophosphate carr...	8	7.3	9.8	4.8	5.5	6.6	6	0.743	1.54
P40937	RFC5	RFC5 Replication factor C subunit 5	4	6.7	8.9	4.3	4.8	5.7	6.9	0.747	1.54
O00483	NDUFA4	NDUFA4 Cytochrome c oxidase subunit NDUFA4	4	8.2	8.8	5.3	6.3	6.4	5.7	0.923	1.54
Q8TBP6	SLC25A40	SLC25A40 Solute carrier family 25 member 40	5	7.6	7.3	4.9	4.3	5	4.8	1.04	1.54
P46977	STT3A	STT3A Dolichyl-diphosphooligosaccharide--protein glycosyltransferase subunit STT3A STT3A Dolichyl-diphosphooligosaccharide--protein g...	26	6.6	11	4.3	5.1	6.7	6.2	0.623	1.53
Q9H490	PIGU	PIGU Phosphatidylinositol glycan anchor biosynthesis class U protein PIGU Phosphatidylinositol glycan anchor biosynthes...	7	6.5	10	4.3	5.5	5.3	6.5	0.624	1.53
P62158	CALM3	CALM3 Calmodulin	12	7.8	12	5.1	4.7	6	5.1	0.661	1.53
Q9UDW1	UQCR10	UQCR10 Cytochrome b-c1 complex subunit 9	10	6.8	10	4.5	5.3	5.9	5.7	0.664	1.53
P38117	ETFB	ETFB Electron transfer flavoprotein subunit beta	6	7.2	10	4.7	5.6	6.5	5.8	0.69	1.53
P12236	SLC25A6	SLC25A6 ADP/ATP translocase 3	87	7.3	9.8	4.7	5.5	6.5	6	0.74	1.53
P12235	SLC25A4	SLC25A4 ADP/ATP translocase 1	72	7.3	9.8	4.8	5.5	6.4	6	0.746	1.53
O00425	IGF2BP3	IGF2BP3 Insulin-like growth factor 2 mRNA-binding protein 3 IGF2BP3 Insulin-like growth factor 2 mRNA-binding ...	13	7.5	9.4	4.9	5.5	6.8	6.1	0.8	1.53
Q01813	PFKP	PFKP ATP-dependent 6-phosphofructokinase, platelet type PFKP ATP-dependent 6-phosphofructokinase, platelet...	9	7.7	8.7	5	5.8	6.4	6.3	0.883	1.53
Q8TC12	RDH11	RDH11 Retinol dehydrogenase 11	4	8.3	8.8	5.4	5.5	6.7	6	0.946	1.53
Q9H3K2	GHITM	GHITM Growth hormone-inducible transmembrane protein GHITM Growth hormone-inducible transmembrane prote...	3	6.9	10	4.6	5.4	6.6	5.1	0.67	1.52
P49321	NASP	NASP Nuclear autoantigenic sperm protein	53	10	7.5	6.6	6.8	5.5	5	1.34	1.52
P04233	CD74	CD74 HLA class II histocompatibility antigen gamma chain CD74 HLA class II histocompatibility antigen gamma...	3	7.3	8.9	4.8	5.4	6.6	6.9	0.82	1.52
P26640	VARS	VARS Valine--tRNA ligase	22	7.4	8.5	4.9	5.5	6.6	6.8	0.87	1.52
Q8N111	CEND1	CEND1 Cell cycle exit and neuronal differentiation protein 1 CEND1 Cell cycle exit and neuronal differentiation...	6	8.2	9.4	5.4	5.6	6	6.2	0.875	1.52
O75955	FLOT1	FLOT1 Flotillin-1	2	4.1	11	2.7	2.7	7.3	8.1	0.386	1.51
P06493	CDK1	CDK1 Cyclin-dependent kinase 1	8	6.8	11	4.5	5.1	6.6	5.9	0.636	1.51
O15127	SCAMP2	SCAMP2 Secretory carrier-associated membrane protein 2 SCAMP2 Secretory carrier-associated membrane prote...	8	7.1	9.9	4.7	5	6.8	6.3	0.718	1.51
Q9NTJ5	SACM1L	SACM1L Phosphatidylinositide phosphatase SAC1	14	7.2	9.9	4.8	5.2	6.9	6.1	0.732	1.51
P53007	SLC25A1	SLC25A1 Tricarboxylate transport protein, mitochondrial SLC25A1 Tricarboxylate transport protein, mitochon...	13	7.3	9.8	4.8	5.7	6.8	5.9	0.738	1.51
P49327	FASN	FASN Fatty acid synthase	89	8.9	7.6	5.9	6.9	6	5.7	1.17	1.51
Q96A33	CCDC47	CCDC47 Coiled-coil domain-containing protein 47	3	7.7	8.9	5.1	5.5	6.5	5.6	0.865	1.51
Q9BQG0	MYBBP1A	MYBBP1A Myb-binding protein 1A	15	7.4	8.4	4.9	6.1	6.1	6	0.887	1.51
Q14684	RRP1B	RRP1B Ribosomal RNA processing protein 1 homolog B RRP1B Ribosomal RNA processing protein 1 homolog B...	5	8.9	9.3	5.9	4.8	6.9	4.9	0.955	1.51
Q9HB40	SCPEP1	SCPEP1 Retinoid-inducible serine carboxypeptidase	22	5.2	13	3.5	3.8	6.7	6.3	0.4	1.5
Q86TM6	SYVN1	SYVN1 E3 ubiquitin-protein ligase synoviolin	5	6.4	11	4.3	5.1	6.9	6.1	0.591	1.5
Q86UE4	MTDH	MTDH Protein LYRIC	22	7.1	10	4.8	5.3	6.8	5.6	0.699	1.5
P35251	RFC1	RFC1 Replication factor C subunit 1	8	7.2	9.3	4.8	5.3	7.1	6	0.773	1.5
Q86XL3	ANKLE2	ANKLE2 Ankyrin repeat and LEM domain-containing protein 2 ANKLE2 Ankyrin repeat and LEM domain-containing pr...	4	7.9	10	5.3	5.6	6.2	5.3	0.792	1.5
P68133	ACTA1	ACTA1 Actin, alpha skeletal muscle	225	8.8	8.1	5.9	6.6	6.1	5.6	1.09	1.5
Q9NUQ2	AGPAT5	AGPAT5 1-acyl-sn-glycerol-3-phosphate acyltransferase epsilon AGPAT5 1-acyl-sn-glycerol-3-phosphate acyltransfer...	3	8.3	8.4	5.6	5.9	6.2	6	0.993	1.5
Q8IUX1	TMEM126B	TMEM126B Complex I assembly factor TMEM126B, mitochondrial TMEM126B Complex I assembly factor TMEM126B, mitoc...	5	5.7	12	3.8	4.5	5.7	6.6	0.46	1.49
Q92499	DDX1	DDX1 ATP-dependent RNA helicase DDX1	9	5.9	9.1	4	5.4	6.9	6.9	0.65	1.49
P51532	SMARCA4	SMARCA4 Transcription activator BRG1	4	6.2	8.9	4.2	5	7.2	6	0.7	1.49
P43246	MSH2	MSH2 DNA mismatch repair protein Msh2	25	7	9.3	4.7	5.4	7	6.7	0.754	1.49
P62333	PSMC6	PSMC6 26S protease regulatory subunit 10B	6	7.3	8.9	4.9	5.7	6.8	6.4	0.815	1.49
M0QYT0	Uncharacterized	protein	16	7.9	9.1	5.3	5.8	6.5	6.1	0.87	1.49
O75964	ATP5L	ATP5L ATP synthase subunit g, mitochondrial	12	8.7	9.4	5.8	5.4	5.7	5.5	0.921	1.49
P24390	KDELR1	KDELR1 ER lumen protein-retaining receptor 1	50	2.4	14	1.7	2.3	8.3	8	0.181	1.48
Q7Z7H8	MRPL10	MRPL10 39S ribosomal protein L10, mitochondrial	5	5.7	13	3.9	3.8	4.6	6.9	0.447	1.48
Q96K37	SLC35E1	SLC35E1 Solute carrier family 35 member E1	4	5.9	11	4	4.5	6.7	6.8	0.523	1.48
P24539	ATP5F1	ATP5F1 ATP synthase F(0) complex subunit B1, mitochondrial ATP5F1 ATP synthase F(0) complex subunit B1, mitoc...	30	6.6	11	4.5	5.1	6.8	5.6	0.627	1.48
P55265	ADAR	ADAR Double-stranded RNA-specific adenosine deaminase ADAR Double-stranded RNA-specific adenosine deamin...	5	6.7	9.9	4.5	5.3	6.8	6.4	0.671	1.48
Q08J23	NSUN2	NSUN2 tRNA (cytosine(34)-C(5))-methyltransferase	13	6.7	9.7	4.5	4.9	7.5	6.6	0.688	1.48
Q6NUQ4	TMEM214	TMEM214 Transmembrane protein 214	5	7.3	10	4.9	5.2	6.4	6	0.719	1.48
Q15907	RAB11B	RAB11B Ras-related protein Rab-11B	32	7	9.7	4.7	5.3	6.7	6.1	0.722	1.48
P05023	ATP1A1	ATP1A1 Sodium/potassium-transporting ATPase subunit alpha-1 ATP1A1 Sodium/potassium-transporting ATPase subuni...	30	7.3	10	4.9	5.3	6.2	6.4	0.722	1.48
O00264	PGRMC1	PGRMC1 Membrane-associated progesterone receptor component 1 PGRMC1 Membrane-associated progesterone receptor c...	4	7.5	8.5	5.1	4.6	5.3	5.8	0.884	1.48
P60709	ACTB	ACTB Actin, cytoplasmic 1	400	8.4	8.3	5.7	6.4	6.3	5.8	1.01	1.48
Q969V3	NCLN	NCLN Nicalin	4	12	5.8	7.8	8.7	5.3	4.5	1.97	1.47
P26641	EEF1G	EEF1G Elongation factor 1-gamma	29	11	5.8	7.2	8.9	5.2	4.6	1.81	1.47
P13637	ATP1A3	ATP1A3 Sodium/potassium-transporting ATPase subunit alpha-3 ATP1A3 Sodium/potassium-transporting ATPase subuni...	18	6.5	11	4.4	4.9	6.6	6.5	0.604	1.47
P16435	POR	POR NADPH--cytochrome P450 reductase	16	7	11	4.7	5.3	6.2	5.8	0.66	1.47
Q9Y385	UBE2J1	UBE2J1 Ubiquitin-conjugating enzyme E2 J1	11	7.1	10	4.8	5.1	6.4	6	0.7	1.47
P21796	VDAC1	VDAC1 Voltage-dependent anion-selective channel protein 1 VDAC1 Voltage-dependent anion-selective channel pr...	435	7.5	10	5.1	5.4	7	5.4	0.73	1.47
Q9Y277	VDAC3	VDAC3 Voltage-dependent anion-selective channel protein 3 VDAC3 Voltage-dependent anion-selective channel pr...	32	7.1	9.7	4.8	5.1	6.6	6.1	0.734	1.47
P11310	ACADM	ACADM Medium-chain specific acyl-CoA dehydrogenase, mitochondrial ACADM Medium-chain specific acyl-CoA dehydrogenase...	36	7.4	9.9	5	5.5	6.8	5.9	0.748	1.47
Q9NQC3	RTN4	RTN4 Reticulon-4	20	7.1	9.5	4.8	5.3	6.6	6.3	0.747	1.47
O43252	PAPSS1	PAPSS1 Bifunctional 3'-phosphoadenosine 5'-phosphosulfate synthase 1 PAPSS1 Bifunctional 3'-phosphoadenosine 5'-phospho...	6	9.1	7.2	6.2	7.4	5.5	5.9	1.27	1.47
Q06210	GFPT1	GFPT1 Glutamine--fructose-6-phosphate aminotransferase [isomerizing] 1 [REVIEWED] ENSG00000198380;Q06210;Q53QE6;Q9BXF8 GFPT1 Glutamine--fructose-6-phosphate aminotransfe...	5	7.1	9	4.9	5.2	6.5	6	0.797	1.47
P63151	PPP2R2A	PPP2R2A Serine/threonine-protein phosphatase 2A 55 kDa regulatory subunit B alpha isoform PPP2R2A Serine/threonine-protein phosphatase 2A 55...	2	6.8	8.6	4.6	5.6	8.5	6.6	0.798	1.47
P40938	RFC3	RFC3 Replication factor C subunit 3	12	7.9	9.3	5.3	5.6	6.5	5.9	0.847	1.47
P49721	PSMB2	PSMB2 Proteasome subunit beta type-2	14	4.7	13	3.2	2.8	7.1	6.5	0.368	1.46
Q15397	PUM3	PUM3 Pumilio homolog 3	3	5.7	10	3.9	5.5	7.9	5.3	0.571	1.46
Q92544	TM9SF4	TM9SF4 Transmembrane 9 superfamily member 4	4	6.1	10	4.2	4.5	6.8	6.9	0.591	1.46
P20292	ALOX5AP	ALOX5AP Arachidonate 5-lipoxygenase-activating protein ALOX5AP Arachidonate 5-lipoxygenase-activating pro...	8	6.3	10	4.3	4.8	6.8	6.6	0.619	1.46
Q8TEM1	NUP210	NUP210 Nuclear pore membrane glycoprotein 210	22	6.8	10	4.6	5.1	6.7	6.5	0.678	1.46
Q71U36	TUBA1A	TUBA1A Tubulin alpha-1A chain	239	6.9	9.8	4.7	5.6	6.6	6.2	0.7	1.46
P68366	TUBA4A	TUBA4A Tubulin alpha-4A chain	177	6.8	9.8	4.7	5.6	6.6	6.2	0.701	1.46
P22626	HNRNPA2B1	HNRNPA2B1 Heterogeneous nuclear ribonucleoproteins A2/B1 HNRNPA2B1 Heterogeneous nuclear ribonucleoproteins...	89	7.1	9.9	4.9	5.3	6.5	5.8	0.72	1.46
Q15758	SLC1A5	SLC1A5 Neutral amino acid transporter B(0)	5	7.8	10	5.4	5.6	5.8	5.4	0.782	1.46
P18031	PTPN1	PTPN1 Tyrosine-protein phosphatase non-receptor type 1 PTPN1 Tyrosine-protein phosphatase non-receptor ty...	2	6.4	8.1	4.4	5.8	7.3	6.3	0.793	1.46
Q99986	VRK1	VRK1 Serine/threonine-protein kinase VRK1	5	7.2	8.5	4.9	5.9	6.9	6.2	0.843	1.46
Q14166	TTLL12	TTLL12 Tubulin--tyrosine ligase-like protein 12	13	6.3	10	4.3	5.3	6.6	7.1	0.622	1.45
Q14008	CKAP5	CKAP5 Cytoskeleton-associated protein 5	6	6.6	10	4.6	5.7	7.5	6.1	0.649	1.45
Q9NY65	TUBA8	TUBA8 Tubulin alpha-8 chain	94	6.6	10	4.5	5.4	6.5	6.3	0.662	1.45
Q8TCT9	HM13	HM13 Minor histocompatibility antigen H13	35	6.6	10	4.5	6.1	6.6	6	0.663	1.45
O43760	SYNGR2	SYNGR2 Synaptogyrin-2	18	7.2	10	4.9	5.2	6	6	0.698	1.45
P69905	HBA2	HBA2 Hemoglobin subunit alpha	20	6.9	9.7	4.7	5.5	6.4	6	0.711	1.45
P13995	MTHFD2	MTHFD2 Bifunctional methylenetetrahydrofolate dehydrogenase/cyclohydrolase, mitochondrial MTHFD2 Bifunctional methylenetetrahydrofolate dehy...	12	10	7.2	6.9	8.1	5.3	4.4	1.4	1.45
Q9H2D1	SLC25A32	SLC25A32 Mitochondrial folate transporter/carrier	14	6.9	9.6	4.7	5.9	6.1	5.8	0.717	1.45
P26358	DNMT1	DNMT1 DNA (cytosine-5)-methyltransferase 1	16	6.7	9.2	4.6	5	6.6	6.7	0.727	1.45
Q9Y320	TMX2	TMX2 Thioredoxin-related transmembrane protein 2	4	7.4	10	5.1	5.5	6.8	5.2	0.731	1.45
Q9NZI8	IGF2BP1	IGF2BP1 Insulin-like growth factor 2 mRNA-binding protein 1 IGF2BP1 Insulin-like growth factor 2 mRNA-binding ...	25	7.2	9.3	5	5.5	6.8	6.2	0.774	1.45
P55786	NPEPPS	NPEPPS Puromycin-sensitive aminopeptidase	30	7.7	8.7	5.3	5.9	6.6	6	0.884	1.45
O00116	AGPS	AGPS Alkyldihydroxyacetonephosphate synthase, peroxisomal AGPS Alkyldihydroxyacetonephosphate synthase, pero...	5	7.6	8.1	5.3	5.6	5.8	6	0.943	1.45
P43490	NAMPT	NAMPT Nicotinamide phosphoribosyltransferase	37	5.6	11	3.9	4.6	7.4	6.6	0.505	1.44
P27824	CANX	CANX Calnexin	51	6.4	11	4.4	4.7	6.8	5.9	0.603	1.44
Q96KA5	CLPTM1L	CLPTM1L Cleft lip and palate transmembrane protein 1-like protein CLPTM1L Cleft lip and palate transmembrane protein...	13	6.6	11	4.6	5.6	6.8	5.9	0.607	1.44
Q9Y5L0	TNPO3	TNPO3 Transportin-3	14	6.3	9.7	4.4	5.4	7.1	6.8	0.654	1.44
O75663	TIPRL	TIPRL TIP41-like protein	2	6.6	9.6	4.6	6.2	6.7	6.8	0.686	1.44
Q92598	HSPH1	HSPH1 Heat shock protein 105 kDa	12	6.7	9.5	4.6	5.4	7.1	6.5	0.697	1.44
Q53GQ0	HSD17B12	HSD17B12 Very-long-chain 3-oxoacyl-CoA reductase	24	7	9.9	4.9	5.6	6.5	5.9	0.708	1.44
Q9BSD7	NTPCR	NTPCR Cancer-related nucleoside-triphosphatase	3	5.7	7.9	4	6.9	7.6	7.7	0.721	1.44
Q16181	2024-09-07	SEPT7 Septin-7	17	6.7	8.9	4.6	5.2	7.1	6.7	0.75	1.44
Q8WXF1	PSPC1	PSPC1 Paraspeckle component 1	7	6.6	8.5	4.5	5.6	7.4	6.8	0.771	1.44
P55263	ADK	ADK Adenosine kinase	3	6.9	9	4.8	5.5	7.6	6.8	0.771	1.44
Q14204	DYNC1H1	DYNC1H1 Cytoplasmic dynein 1 heavy chain 1	60	7.1	9.2	5	5.7	6.6	6.1	0.777	1.44
P20039	HLA-DRB1	HLA-DRB1 HLA class II histocompatibility antigen, DRB1-11 beta chain HLA-DRB1 HLA class II histocompatibility antigen, ...	3	7.1	8.8	5	6	6.6	5.6	0.81	1.44
P52292	KPNA2	KPNA2 Importin subunit alpha-1	7	9.2	7.7	6.4	7	6	5.8	1.19	1.44
Q9UDX5	MTFP1	MTFP1 Mitochondrial fission process protein 1	6	7.4	8.4	5.2	5.5	5.5	6.7	0.883	1.44
P36639	NUDT1	NUDT1 7,8-dihydro-8-oxoguanine triphosphatase	11	2.1	13	1.5	2.1	8.6	7.6	0.166	1.43
Q8NF37	LPCAT1	LPCAT1 Lysophosphatidylcholine acyltransferase 1	16	2.9	14	2	2.4	7.5	6.8	0.2	1.43
Q14289	PTK2B	PTK2B Protein-tyrosine kinase 2-beta	8	6.6	8.8	4.6	5.5	6.9	7.1	0.746	1.43
P08237	PFKM	PFKM ATP-dependent 6-phosphofructokinase, muscle type PFKM ATP-dependent 6-phosphofructokinase, muscle t...	13	7.5	9.3	5.3	5.5	6.5	6	0.807	1.43
P09917	ALOX5	ALOX5 Arachidonate 5-lipoxygenase	29	7.5	9.1	5.2	5.9	6.3	6.2	0.819	1.43
H3BN98	Uncharacterized	protein	5	7.6	8.4	5.3	5.2	6.4	6	0.902	1.43
P52789	HK2	HK2 Hexokinase-2	21	6.6	10	4.7	4.7	7.3	6.2	0.641	1.42
Q9NZ01	TECR	TECR Very-long-chain enoyl-CoA reductase	24	6.7	10	4.7	5.4	6.5	6.4	0.663	1.42
Q14566	MCM6	MCM6 DNA replication licensing factor MCM6	31	6.5	9.7	4.6	5.2	6.6	6.4	0.67	1.42
Q16891	IMMT	IMMT MICOS complex subunit MIC60	59	6.9	9.9	4.8	5.1	6.6	6.1	0.694	1.42
Q9Y2L1	DIS3	DIS3 Exosome complex exonuclease RRP44	12	6.7	9.1	4.7	5.6	6.6	6.6	0.737	1.42
O60264	SMARCA5	SMARCA5 SWI/SNF-related matrix-associated actin-dependent regulator of chromatin subfamily A member 5 SMARCA5 SWI/SNF-related matrix-associated actin-de...	21	7.2	9.5	5.1	5.2	6.8	5.6	0.757	1.42
Q8WTV0	SCARB1	SCARB1 Scavenger receptor class B member 1	14	8.4	11	5.9	4.9	6.1	4.6	0.766	1.42
Q29960	HLA-C	HLA-C HLA class I histocompatibility antigen, Cw-16 alpha chain HLA-C HLA class I histocompatibility antigen, Cw-1...	10	7.4	9.5	5.2	6	6	5.7	0.779	1.42
P52306	RAP1GDS1	RAP1GDS1 Rap1 GTPase-GDP dissociation stimulator 1 RAP1GDS1 Rap1 GTPase-GDP dissociation stimulator 1...	2	6.9	8.7	4.8	5.5	7	7	0.792	1.42
O43175	PHGDH	PHGDH D-3-phosphoglycerate dehydrogenase	95	8.5	8.4	6	6.3	6.3	5.7	1.01	1.42
P55010	EIF5	EIF5 Eukaryotic translation initiation factor 5	47	4.1	12	2.9	3.5	7.6	7	0.339	1.41
Q9BRT8	CBWD1	CBWD1 COBW domain-containing protein 1	4	6.5	10	4.6	4.1	8.7	6	0.652	1.41
Q9NSE4	IARS2	IARS2 Isoleucine--tRNA ligase, mitochondrial	4	6.7	10	4.8	4.7	5.8	6.1	0.66	1.41
Q96HS1	PGAM5	PGAM5 Serine/threonine-protein phosphatase PGAM5, mitochondrial PGAM5 Serine/threonine-protein phosphatase PGAM5, ...	2	6.4	9.6	4.5	4.3	7.9	6.2	0.665	1.41
Q9UJS0	SLC25A13	SLC25A13 Calcium-binding mitochondrial carrier protein Aralar2 SLC25A13 Calcium-binding mitochondrial carrier pro...	21	6.8	9.6	4.9	5.3	6.6	6.1	0.71	1.41
Q9UBB4	ATXN10	ATXN10 Ataxin-10	8	7	9.8	5	5.8	6.6	6.3	0.718	1.41
Q15057	ACAP2	ACAP2 Arf-GAP with coiled-coil, ANK repeat and PH domain-containing protein 2 ACAP2 Arf-GAP with coiled-coil, ANK repeat and PH ...	3	7.6	10	5.4	5.6	6.6	5	0.743	1.41
H3BVE0	Uncharacterized	protein	7	7.5	9.7	5.3	4	6.8	6.3	0.772	1.41
P05198	EIF2S1	EIF2S1 Eukaryotic translation initiation factor 2 subunit 1 EIF2S1 Eukaryotic translation initiation factor 2 ...	5	7.5	9.2	5.3	5.2	6.4	5.6	0.808	1.41
P25205	MCM3	MCM3 DNA replication licensing factor MCM3	21	7.1	8.5	5	5.2	7.2	6.2	0.832	1.41
Q92804	TAF15	TAF15 TATA-binding protein-associated factor 2N	5	7.5	9	5.3	5.7	7	6.1	0.835	1.41
P35637	FUS	FUS RNA-binding protein FUS	7	7.3	8.4	5.2	5.5	7.1	6.1	0.869	1.41
P49591	SARS	SARS Serine--tRNA ligase, cytoplasmic	6	7.4	8.5	5.3	5.5	6.3	6	0.872	1.41
P23786	CPT2	CPT2 Carnitine O-palmitoyltransferase 2, mitochondrial CPT2 Carnitine O-palmitoyltransferase 2, mitochond...	2	10	8.9	7.2	7.8	2.9	4.5	1.14	1.41
O43813	LANCL1	LANCL1 LanC-like protein 1	5	7.9	7.9	5.6	7	6.6	5.5	1.01	1.41
Q9H7E9	C8orf33	C8orf33 UPF0488 protein C8orf33	3	4.4	12	3.2	4.3	7.4	6.7	0.353	1.4
P56192	MARS	MARS Methionine--tRNA ligase, cytoplasmic	22	5.1	11	3.6	4.4	7.2	7.3	0.462	1.4
Q5XKP0	MIC13	MIC13 MICOS complex subunit MIC13	5	5.6	12	4	4.5	7.5	5.2	0.464	1.4
Q8N2F6	ARMC10	ARMC10 Armadillo repeat-containing protein 10	3	5.3	10	3.8	6.1	5.9	6	0.514	1.4
P13762	HLA-DRB4	HLA-DRB4 HLA class II histocompatibility antigen, DR beta 4 chain HLA-DRB4 HLA class II histocompatibility antigen, ...	2	6.6	11	4.7	5.2	5.5	6	0.629	1.4
O43865	AHCYL1	AHCYL1 Adenosylhomocysteinase 2	4	6.3	9	4.5	4.6	6.6	6.3	0.696	1.4
P50213	IDH3A	IDH3A Isocitrate dehydrogenase [NAD] subunit alpha, mitochondrial [REVIEWED] ENSG00000166411;P50213;D3DW83;Q9H3X0 IDH3A Isocitrate dehydrogenase [NAD] subunit alpha...	9	6.6	9.2	4.8	6.2	7.1	6.1	0.721	1.4
P49411	TUFM	TUFM Elongation factor Tu, mitochondrial	63	6.9	9.2	4.9	5.3	6.8	6.3	0.746	1.4
Q96RP9	GFM1	GFM1 Elongation factor G, mitochondrial	5	6.6	8.6	4.7	5.8	6.7	6.6	0.762	1.4
Q8TEX9	IPO4	IPO4 Importin-4	9	7.2	9.4	5.2	5.9	5.9	6.1	0.768	1.4
P32322	PYCR1	PYCR1 Pyrroline-5-carboxylate reductase 1, mitochondrial PYCR1 Pyrroline-5-carboxylate reductase 1, mitocho...	9	7.4	8.8	5.3	5.9	6.7	6.1	0.837	1.4
Q96AE4	FUBP1	FUBP1 Far upstream element-binding protein 1	10	7.7	9	5.5	6	6.4	5.8	0.857	1.4
Q13011	ECH1	ECH1 Delta(3,5)-Delta(2,4)-dienoyl-CoA isomerase, mitochondrial ECH1 Delta(3,5)-Delta(2,4)-dienoyl-CoA isomerase, ...	15	8.6	8.6	6.2	5.8	5.9	5.8	1	1.4
A6NIH7	UNC119B	UNC119B Protein unc-119 homolog B	6	6.5	14	4.7	3.5	8.1	4.6	0.474	1.39
Q96A72	MAGOHB	MAGOHB Protein mago nashi homolog 2	6	6.1	9.6	4.4	5.1	6.5	6.2	0.634	1.39
Q92616	GCN1	GCN1 eIF-2-alpha kinase activator GCN1	103	6.4	9.7	4.6	5.2	7.1	6.3	0.659	1.39
Q08211	DHX9	DHX9 ATP-dependent RNA helicase A	112	6.6	9.6	4.7	5.2	6.8	6.3	0.685	1.39
Q07666	KHDRBS1	KHDRBS1 KH domain-containing, RNA-binding, signal transduction-associated protein 1 KHDRBS1 KH domain-containing, RNA-binding, signal ...	13	6.7	9.8	4.8	5.2	6.6	6.6	0.687	1.39
A0A0A6YYL4	CORO7-PAM16	CORO7-PAM16 Coronin	20	6.7	9.5	4.8	5.4	6.6	6.2	0.705	1.39
Q9BVP2	GNL3	GNL3 Guanine nucleotide-binding protein-like 3	11	6.7	9.4	4.8	5.1	7.1	6.7	0.712	1.39
O95831	AIFM1	AIFM1 Apoptosis-inducing factor 1, mitochondrial	19	7	9.7	5	5.4	6.3	5.9	0.723	1.39
Q9NTJ3	SMC4	SMC4 Structural maintenance of chromosomes protein 4 SMC4 Structural maintenance of chromosomes protein...	12	6.5	8.9	4.7	6.1	6.6	6.3	0.732	1.39
Q9BUF5	TUBB6	TUBB6 Tubulin beta-6 chain	42	6.8	9.3	4.9	5.6	7.1	6.2	0.731	1.39
P17152	TMEM11	TMEM11 Transmembrane protein 11, mitochondrial	4	7	9.5	5.1	5.2	6.9	5.3	0.739	1.39
P18858	LIG1	LIG1 DNA ligase 1	5	7.1	9.2	5.1	6.4	6.7	6.3	0.767	1.39
Q15233	NONO	NONO Non-POU domain-containing octamer-binding protein NONO Non-POU domain-containing octamer-binding pro...	35	7	9	5	5.8	6.6	6.3	0.779	1.39
Q9NZR1	TMOD2	TMOD2 Tropomodulin-2	9	7.2	9.1	5.2	5.9	6.6	6.1	0.79	1.39
Q9Y3I0	RTCB	RTCB tRNA-splicing ligase RtcB homolog	4	7.1	8.9	5.1	5.5	7.1	6.1	0.799	1.39
P14868	DARS	DARS Aspartate--tRNA ligase, cytoplasmic	49	7.2	9	5.2	5.5	6.6	6.5	0.802	1.39
P35613	BSG	BSG Basigin	3	8.2	10	5.9	6.1	4.4	5.7	0.817	1.39
Q16666	IFI16	IFI16 Gamma-interferon-inducible protein 16	22	7.4	8.9	5.3	5.6	6.6	6.3	0.826	1.39
P41250	GARS	GARS Glycine--tRNA ligase	42	7.4	8.9	5.3	6.2	6.4	5.8	0.836	1.39
P23246	SFPQ	SFPQ Splicing factor, proline- and glutamine-rich	56	7.9	8.9	5.7	6.1	6.1	5.5	0.884	1.39
Q07065	CKAP4	CKAP4 Cytoskeleton-associated protein 4	28	6.2	11	4.5	5	7	6.3	0.577	1.38
Q969X5	ERGIC1	ERGIC1 Endoplasmic reticulum-Golgi intermediate compartment protein 1 ERGIC1 Endoplasmic reticulum-Golgi intermediate co...	5	6.5	11	4.7	5.1	7.4	5.7	0.606	1.38
Q15771	RAB30	RAB30 Ras-related protein Rab-30	6	6.9	9.9	5	6.3	7.1	5.8	0.694	1.38
P50570	DNM2	DNM2 Dynamin-2	3	6.3	8.9	4.5	4.6	7.1	7.2	0.701	1.38
P51991	HNRNPA3	HNRNPA3 Heterogeneous nuclear ribonucleoprotein A3 HNRNPA3 Heterogeneous nuclear ribonucleoprotein A3...	19	6.6	9.5	4.8	5.2	6.8	6.1	0.698	1.38
P16615	ATP2A2	ATP2A2 Sarcoplasmic/endoplasmic reticulum calcium ATPase 2 ATP2A2 Sarcoplasmic/endoplasmic reticulum calcium ...	48	6.9	9.9	5	5.2	6.6	6.3	0.702	1.38
P14866	HNRNPL	HNRNPL Heterogeneous nuclear ribonucleoprotein L	19	6.8	9.3	5	5.6	6.9	6.2	0.731	1.38
Q14699	RFTN1	RFTN1 Raftlin	27	7.1	9.6	5.2	5.7	6.6	6.3	0.739	1.38
P78527	PRKDC	PRKDC DNA-dependent protein kinase catalytic subunit PRKDC DNA-dependent protein kinase catalytic subun...	127	6.7	9	4.8	5.5	6.7	6.3	0.745	1.38
O00299	CLIC1	CLIC1 Chloride intracellular channel protein 1	42	7	8.7	5.1	5.7	7.1	6.3	0.801	1.38
P48449	LSS	LSS Lanosterol synthase	6	7.4	9.2	5.4	5.7	6.4	5.9	0.808	1.38
P46013	MKI67	MKI67 Antigen KI-67	5	7.3	8.9	5.3	5.3	6.5	6.7	0.817	1.38
P20701	ITGAL	ITGAL Integrin alpha-L	3	8.1	9.9	5.9	6.2	5.7	5.2	0.822	1.38
Q13310	PABPC4	PABPC4 Polyadenylate-binding protein 4	19	7.4	8.8	5.3	5.6	6.4	6.2	0.835	1.38
P51398	DAP3	DAP3 28S ribosomal protein S29, mitochondrial	5	6.8	8.2	5	5.1	7.3	6.6	0.835	1.38
Q13242	SRSF9	SRSF9 Serine/arginine-rich splicing factor 9	7	7.3	8.5	5.3	4.7	7.1	5.6	0.86	1.38
Q6PIY7	PAPD4	PAPD4 Poly(A) RNA polymerase GLD2	2	6.6	7.3	4.8	5.8	7.2	6.8	0.894	1.38
P30443	HLA-A	HLA-A HLA class I histocompatibility antigen, A-1 alpha chain HLA-A HLA class I histocompatibility antigen, A-1 ...	12	7.9	8.7	5.7	6.2	6.3	5.8	0.903	1.38
P08574	CYC1	CYC1 Cytochrome c1, heme protein, mitochondrial	6	7.9	8.6	5.7	5.7	6.3	6.3	0.918	1.38
Q9UHD8	2024-09-09	SEPT9 Septin-9	16	7.8	8.2	5.7	5.9	6.8	6.3	0.96	1.38
Q9UHX1	PUF60	PUF60 Poly(U)-binding-splicing factor PUF60	31	4.9	12	3.6	3.7	7.8	6.4	0.408	1.37
P53618	COPB1	COPB1 Coatomer subunit beta	6	6.8	11	5	5.1	7.7	5	0.605	1.37
P17858	PFKL	PFKL ATP-dependent 6-phosphofructokinase, liver type PFKL ATP-dependent 6-phosphofructokinase, liver ty...	21	6.6	9.7	4.8	5.4	6.9	6.2	0.678	1.37
P68371	TUBB4B	TUBB4B Tubulin beta-4B chain	219	6.8	9.4	4.9	5.6	6.8	6.3	0.719	1.37
Q93084	ATP2A3	ATP2A3 Sarcoplasmic/endoplasmic reticulum calcium ATPase 3 ATP2A3 Sarcoplasmic/endoplasmic reticulum calcium ...	10	7.2	10	5.3	5.9	6.4	5.7	0.715	1.37
P39023	RPL3	RPL3 60S ribosomal protein L3	12	7	9.6	5.1	5	7.3	5.9	0.73	1.37
Q9NVP1	DDX18	DDX18 ATP-dependent RNA helicase DDX18	26	6.9	9.3	5.1	5.4	6.6	6.1	0.749	1.37
Q13451	FKBP5	FKBP5 Peptidyl-prolyl cis-trans isomerase FKBP5	9	7.1	9.4	5.2	5.3	7	5.9	0.756	1.37
Q99471	PFDN5	PFDN5 Prefoldin subunit 5	6	6.6	8.2	4.8	6.5	6.8	5.7	0.8	1.37
Q7L513	FCRLA	FCRLA Fc receptor-like A	14	7.1	8.9	5.2	5.6	6.8	6.3	0.802	1.37
Q96AG4	LRRC59	LRRC59 Leucine-rich repeat-containing protein 59	29	5.9	11	4.3	4.7	6.8	6.6	0.561	1.36
Q01650	SLC7A5	SLC7A5 Large neutral amino acids transporter small subunit 1 SLC7A5 Large neutral amino acids transporter small...	4	6.1	10	4.5	4.3	7	6.5	0.599	1.36
Q13043	STK4	STK4 Serine/threonine-protein kinase 4	13	6.3	9.9	4.7	4.9	7.2	6.4	0.639	1.36
Q9H3N1	TMX1	TMX1 Thioredoxin-related transmembrane protein 1	17	6.3	9.8	4.6	4.8	6.7	7.2	0.638	1.36
P07741	APRT	APRT Adenine phosphoribosyltransferase	23	6.6	9.6	4.9	5.4	6.7	6.3	0.692	1.36
P07437	TUBB	TUBB Tubulin beta chain	306	6.7	9.6	4.9	5.6	6.8	6.3	0.697	1.36
O43390	HNRNPR	HNRNPR Heterogeneous nuclear ribonucleoprotein R	73	6.8	9.6	5	5.5	6.7	5.9	0.708	1.36
P33993	MCM7	MCM7 DNA replication licensing factor MCM7	34	6.8	9.1	5	5.4	6.6	6.3	0.749	1.36
P60842	EIF4A1	EIF4A1 Eukaryotic initiation factor 4A-I	60	7	9.2	5.1	5.4	6.5	6.4	0.758	1.36
P27708	CAD	CAD CAD protein	54	6.7	8.7	4.9	5.8	6.8	6.4	0.772	1.36
P08754	GNAI3	GNAI3 Guanine nucleotide-binding protein G(k) subunit alpha GNAI3 Guanine nucleotide-binding protein G(k) subu...	7	6.7	8.6	4.9	5.1	7.1	6.8	0.781	1.36
P62829	RPL23	RPL23 60S ribosomal protein L23	24	7.1	9.1	5.2	5.8	6.7	6.2	0.783	1.36
Q9NR30	DDX21	DDX21 Nucleolar RNA helicase 2	60	7.2	8.9	5.3	5.4	6.6	6.3	0.811	1.36
Q9UMR2	DDX19B	DDX19B ATP-dependent RNA helicase DDX19B	7	7.4	9.2	5.5	6.4	5.9	6.5	0.811	1.36
Q9HB71	CACYBP	CACYBP Calcyclin-binding protein	7	5.3	11	3.9	4.5	7.5	6.2	0.482	1.35
P35232	PHB	PHB Prohibitin	82	6.3	11	4.6	4.3	6.9	6.3	0.586	1.35
Q99436	PSMB7	PSMB7 Proteasome subunit beta type-7	4	6.4	11	4.7	5.5	7.3	4.3	0.588	1.35
O96011	PEX11B	PEX11B Peroxisomal membrane protein 11B	2	6.6	10	4.9	4	7.8	7.5	0.656	1.35
Q9H0A0	NAT10	NAT10 RNA cytidine acetyltransferase	16	6.5	9.5	4.8	5	6.9	6.2	0.685	1.35
P38159	RBMX	RBMX RNA-binding motif protein, X chromosome	16	6.6	9.5	4.9	5.3	7	6	0.691	1.35
Q99714	HSD17B10	HSD17B10 3-hydroxyacyl-CoA dehydrogenase type-2	20	6.6	9	4.9	5.5	6.9	6.6	0.734	1.35
Q00839	HNRNPU	HNRNPU Heterogeneous nuclear ribonucleoprotein U	68	6.9	9.3	5.1	5.2	6.8	6.3	0.746	1.35
Q9BVC6	TMEM109	TMEM109 Transmembrane protein 109	5	7.6	9.9	5.6	5	6.5	6.2	0.769	1.35
O43592	XPOT	XPOT Exportin-T	12	7	8.9	5.2	6	7.4	6	0.79	1.35
P07814	EPRS	EPRS Bifunctional glutamate/proline--tRNA ligase	21	7.2	9	5.3	5.7	6.4	6.5	0.797	1.35
P63167	DYNLL1	DYNLL1 Dynein light chain 1, cytoplasmic	8	7.3	9	5.4	5.2	7	5.6	0.809	1.35
Q12788	TBL3	TBL3 Transducin beta-like protein 3	2	8.1	8.7	6	7	6.5	4.6	0.937	1.35
P27707	DCK	DCK Deoxycytidine kinase	30	5.8	10	4.3	4.9	6.9	6.8	0.574	1.34
Q8TCJ2	STT3B	STT3B Dolichyl-diphosphooligosaccharide--protein glycosyltransferase subunit STT3B STT3B Dolichyl-diphosphooligosaccharide--protein g...	3	6.7	11	5	5.1	7.3	5.6	0.594	1.34
P49915	GMPS	GMPS GMP synthase [glutamine-hydrolyzing] [REVIEWED] ENSG00000163655;P49915;A8K639;B4DXV7;F8W720 GMPS GMP synthase [glutamine-hydrolyzing] [REVIEWE...	40	6.2	9.6	4.6	4.8	7.2	6.7	0.644	1.34
P62820	RAB1A	RAB1A Ras-related protein Rab-1A	28	6.2	9.5	4.6	5.1	7.5	6.5	0.652	1.34
O43399	TPD52L2	TPD52L2 Tumor protein D54	9	6.4	9.8	4.8	5.9	6.8	6.6	0.652	1.34
Q14690	PDCD11	PDCD11 Protein RRP5 homolog	6	6.6	9.9	4.9	4.4	6.6	6.4	0.666	1.34
P22102	GART	GART Trifunctional purine biosynthetic protein adenosine-3 GART Trifunctional purine biosynthetic protein ade...	41	6.5	9.6	4.8	5.5	6.5	6.5	0.677	1.34
O43681	ASNA1	ASNA1 ATPase ASNA1	7	6.6	9.3	4.9	5.5	6.9	6.1	0.712	1.34
Q86VD7	SLC25A42	SLC25A42 Mitochondrial coenzyme A transporter SLC25A42 SLC25A42 Mitochondrial coenzyme A transporter SLC2...	2	5.5	7.6	4.1	2.7	8.6	5.6	0.716	1.34
A0A0B4J269	Uncharacterized	protein	136	6.8	9.2	5.1	5.7	6.9	6.4	0.737	1.34
Q29RF7	PDS5A	PDS5A Sister chromatid cohesion protein PDS5 homolog A PDS5A Sister chromatid cohesion protein PDS5 homol...	8	7	9.1	5.2	4.9	6.1	7.3	0.774	1.34
P17844	DDX5	DDX5 Probable ATP-dependent RNA helicase DDX5	47	6.9	8.8	5.1	5.6	6.7	6.7	0.779	1.34
P23921	RRM1	RRM1 Ribonucleoside-diphosphate reductase large subunit RRM1 Ribonucleoside-diphosphate reductase large su...	9	6.9	8.9	5.2	5.7	6.7	6.5	0.781	1.34
Q9UBU9	NXF1	NXF1 Nuclear RNA export factor 1	3	7	8.9	5.3	5.9	6.6	6.7	0.796	1.34
Q13151	HNRNPA0	HNRNPA0 Heterogeneous nuclear ribonucleoprotein A0 HNRNPA0 Heterogeneous nuclear ribonucleoprotein A0...	4	7	8.6	5.2	5.9	6.9	5.9	0.817	1.34
P04406	GAPDH	GAPDH Glyceraldehyde-3-phosphate dehydrogenase	89	7	8.5	5.2	5.3	6.9	6.4	0.822	1.34
Q8TD19	NEK9	NEK9 Serine/threonine-protein kinase Nek9	8	7.9	8.3	5.9	6	6.1	6.4	0.947	1.34
P49585	PCYT1A	PCYT1A Choline-phosphate cytidylyltransferase A	8	7	9.8	5.3	5	6.7	5.5	0.716	1.33
Q92841	DDX17	DDX17 Probable ATP-dependent RNA helicase DDX17	60	6.6	9.1	5	5.5	6.9	6.5	0.732	1.33
P11413	G6PD	G6PD Glucose-6-phosphate 1-dehydrogenase	10	6.4	8.8	4.8	5.8	6.8	7.1	0.735	1.33
O75746	SLC25A12	SLC25A12 Calcium-binding mitochondrial carrier protein Aralar1 SLC25A12 Calcium-binding mitochondrial carrier pro...	14	6.9	9.4	5.2	4.9	7.1	6	0.738	1.33
Q9BQ39	DDX50	DDX50 ATP-dependent RNA helicase DDX50	9	6.9	9.3	5.2	5.5	6.6	6.1	0.74	1.33
O95373	IPO7	IPO7 Importin-7	14	6.7	8.7	5	5.9	6.9	6.2	0.769	1.33
Q9UNH7	SNX6	SNX6 Sorting nexin-6	4	7.4	9.7	5.6	5	5.5	6.8	0.768	1.33
Q14240	EIF4A2	EIF4A2 Eukaryotic initiation factor 4A-II	46	7	9.1	5.2	5.6	6.6	6.2	0.773	1.33
Q8NBU5	ATAD1	ATAD1 ATPase family AAA domain-containing protein 1 ATAD1 ATPase family AAA domain-containing protein ...	2	6.8	8.8	5.1	5.7	6.7	6.5	0.776	1.33
P47985	UQCRFS1	UQCRFS1 Cytochrome b-c1 complex subunit Rieske, mitochondrial UQCRFS1 Cytochrome b-c1 complex subunit Rieske, mi...	4	6.8	8.6	5.1	5	7.8	6	0.789	1.33
P46782	RPS5	RPS5 40S ribosomal protein S5	13	6.9	8.4	5.2	5.4	6.8	6.3	0.824	1.33
Q9NZW5	MPP6	MPP6 MAGUK p55 subfamily member 6	3	8	9.7	6	5.2	5.2	5.3	0.827	1.33
Q96PK6	RBM14	RBM14 RNA-binding protein 14	22	7.3	8.1	5.5	5.5	6.9	6.4	0.906	1.33
P40939	HADHA	HADHA Trifunctional enzyme subunit alpha, mitochondrial HADHA Trifunctional enzyme subunit alpha, mitochon...	60	4.9	14	3.7	3.7	9	5.5	0.36	1.32
Q96FW1	OTUB1	OTUB1 Ubiquitin thioesterase OTUB1	10	6.4	10	4.8	5	7.3	6.6	0.615	1.32
Q9NX63	CHCHD3	CHCHD3 MICOS complex subunit MIC19	7	6.6	10	5	5.4	6.9	5.5	0.633	1.32
P06239	LCK	LCK Tyrosine-protein kinase Lck	12	6.6	10	5	5	6.8	5.8	0.646	1.32
P08243	ASNS	ASNS Asparagine synthetase [glutamine-hydrolyzing] [REVIEWED] ENSG00000070669;P08243;A4D1I8;B4DXZ1;B7ZAA9;D6W5R3;E9PCI3;E9PCX6;P08184;Q15666;Q549T9;Q96HD0 ASNS Asparagine synthetase [glutamine-hydrolyzing]...	69	6.4	9.7	4.9	5.4	6.9	6.4	0.658	1.32
P36542	ATP5C1	ATP5C1 ATP synthase subunit gamma, mitochondrial	32	6.4	9.5	4.9	5.4	7.1	6.4	0.678	1.32
P50402	EMD	EMD Emerin	8	6.6	9.6	5	4.2	5.7	5.7	0.689	1.32
P62834	RAP1A	RAP1A Ras-related protein Rap-1A	23	6.5	9.2	4.9	5.6	6.6	6.1	0.7	1.32
Q06830	PRDX1	PRDX1 Peroxiredoxin-1	56	6.5	9.1	4.9	5.3	7.3	6.6	0.71	1.32
P62987	UBA52	UBA52 Ubiquitin-60S ribosomal protein L40	24	6.7	9.3	5.1	5	6.3	6.1	0.725	1.32
Q9UBV2	SEL1L	SEL1L Protein sel-1 homolog 1	13	7.1	9.6	5.4	5.6	6.2	6.1	0.741	1.32
P38919	EIF4A3	EIF4A3 Eukaryotic initiation factor 4A-III	34	6.9	9.3	5.2	5.5	6.7	6.1	0.745	1.32
P04899	GNAI2	GNAI2 Guanine nucleotide-binding protein G(i) subunit alpha-2 GNAI2 Guanine nucleotide-binding protein G(i) subu...	12	6.4	8.6	4.9	5.3	7	7.1	0.749	1.32
P49736	MCM2	MCM2 DNA replication licensing factor MCM2	19	6.8	8.9	5.1	5.1	6.5	6.1	0.762	1.32
Q9UIQ6	LNPEP	LNPEP Leucyl-cystinyl aminopeptidase	6	6.5	8.3	5	5.5	7.3	6.3	0.792	1.32
P19367	HK1	HK1 Hexokinase-1	19	7.2	9	5.5	6.3	6.1	6.1	0.806	1.32
P30464	HLA-B	HLA-B HLA class I histocompatibility antigen, B-15 alpha chain HLA-B HLA class I histocompatibility antigen, B-15...	9	7.3	9	5.5	5.7	6.5	6	0.814	1.32
O00303	EIF3F	EIF3F Eukaryotic translation initiation factor 3 subunit F EIF3F Eukaryotic translation initiation factor 3 s...	3	7.2	7.8	5.4	5.8	6.3	7	0.922	1.32
P12532	CKMT1B	CKMT1B Creatine kinase U-type, mitochondrial	3	8	8	6	5.7	6.2	6.2	0.996	1.32
Q9H0U4	RAB1B	RAB1B Ras-related protein Rab-1B	20	5.8	9.7	4.4	4.9	7.7	6.5	0.597	1.31
Q12907	LMAN2	LMAN2 Vesicular integral-membrane protein VIP36	9	6.1	9.9	4.7	5	7.3	6.5	0.617	1.31
Q70HW3	SLC25A26	SLC25A26 S-adenosylmethionine mitochondrial carrier protein SLC25A26 S-adenosylmethionine mitochondrial carrie...	8	6.1	9.8	4.6	5.3	6.5	5.9	0.622	1.31
Q9Y3B3	TMED7	TMED7 Transmembrane emp24 domain-containing protein 7 TMED7 Transmembrane emp24 domain-containing protei...	6	6.2	9.6	4.8	4.5	7.1	6.5	0.651	1.31
Q13557	CAMK2D	CAMK2D Calcium/calmodulin-dependent protein kinase type II subunit delta CAMK2D Calcium/calmodulin-dependent protein kinase...	12	6.6	9.9	5	5.9	7	6.5	0.665	1.31
Q9NX14	NDUFB11	NDUFB11 NADH dehydrogenase [ubiquinone] 1 beta subcomplex subunit 11, mitochondrial [REVIEWED] ENSG00000147123;Q9NX14;Q5JRR3;Q5JRR4;Q6IAB6;Q8WZ96;Q9BXX9 NDUFB11 NADH dehydrogenase [ubiquinone] 1 beta sub...	5	6.8	10	5.2	4.9	6.8	5.8	0.672	1.31
Q8NE71	ABCF1	ABCF1 ATP-binding cassette sub-family F member 1	7	6.6	9.3	5.1	4.5	6.5	6.1	0.711	1.31
H3BQZ7	HNRNPUL2-BSCL2	HNRNPUL2-BSCL2 Protein HNRNPUL2-BSCL2	15	6.7	9.3	5.1	5.7	6.2	6.7	0.723	1.31
Q15645	TRIP13	TRIP13 Pachytene checkpoint protein 2 homolog	3	6.8	9.4	5.2	5.8	6.9	6	0.727	1.31
P78347	GTF2I	GTF2I General transcription factor II-I	34	6.7	9	5.1	5.6	6.8	6.4	0.738	1.31
O94905	ERLIN2	ERLIN2 Erlin-2	2	8.5	6.3	6.5	7.2	5.8	5.8	1.36	1.31
P08238	HSP90AB1	HSP90AB1 Heat shock protein HSP 90-beta	231	6.8	9.2	5.2	5.5	7	6.2	0.743	1.31
P63244	RACK1	RACK1 Receptor of activated protein C kinase 1	10	6.6	8.9	5.1	5.6	7.6	6.7	0.749	1.31
Q6P2E9	EDC4	EDC4 Enhancer of mRNA-decapping protein 4	3	6.6	8.6	5.1	6.5	6.2	6.6	0.767	1.31
Q14165	MLEC	MLEC Malectin	3	6.7	8.6	5.1	5.8	6.6	6.4	0.785	1.31
P23526	AHCY	AHCY Adenosylhomocysteinase	29	6.8	8.7	5.2	5.6	6.7	6.4	0.79	1.31
P54577	YARS	YARS Tyrosine--tRNA ligase, cytoplasmic	32	7	8.8	5.4	5.7	6.7	6.2	0.799	1.31
P54578	USP14	USP14 Ubiquitin carboxyl-terminal hydrolase 14	5	7.2	8.7	5.5	5.7	7	6	0.829	1.31
Q9NRG9	AAAS	AAAS Aladin	10	7	8.4	5.3	5.5	6.4	6.2	0.827	1.31
P52701	MSH6	MSH6 DNA mismatch repair protein Msh6	8	7.3	8.4	5.6	5.4	6.5	6.5	0.867	1.31
P62195	PSMC5	PSMC5 26S protease regulatory subunit 8	9	7.8	8.9	5.9	5.4	6.5	6	0.872	1.31
O75431	MTX2	MTX2 Metaxin-2	2	8.1	9	6.2	5.6	7.4	5.3	0.904	1.31
P54819	AK2	AK2 Adenylate kinase 2, mitochondrial	8	6.2	6.7	4.7	5.8	7.4	7.1	0.922	1.31
Q8WVC0	LEO1	LEO1 RNA polymerase-associated protein LEO1	2	7.8	4.2	6	2.2	4.2	3.5	1.88	1.3
P0CG08	GPR89B	GPR89B Golgi pH regulator B	3	6.6	10	5.1	4.7	6.8	5.9	0.634	1.3
Q99442	SEC62	SEC62 Translocation protein SEC62	10	5.8	9.1	4.5	4.5	7	6	0.637	1.3
Q00526	CDK3	CDK3 Cyclin-dependent kinase 3	3	6.4	10	4.9	5.9	6.9	5.9	0.64	1.3
Q6P2Q9	PRPF8	PRPF8 Pre-mRNA-processing-splicing factor 8	7	5.4	8.3	4.1	5.8	7.5	7.2	0.648	1.3
P60228	EIF3E	EIF3E Eukaryotic translation initiation factor 3 subunit E EIF3E Eukaryotic translation initiation factor 3 s...	17	6.2	8.8	4.8	5.3	7.2	6.7	0.707	1.3
Q99729	HNRNPAB	HNRNPAB Heterogeneous nuclear ribonucleoprotein A/B HNRNPAB Heterogeneous nuclear ribonucleoprotein A/...	9	6.6	9	5.1	5.7	7.1	6.3	0.739	1.3
Q96KB5	PBK	PBK Lymphokine-activated killer T-cell-originated protein kinase PBK Lymphokine-activated killer T-cell-originated ...	5	6.6	8.7	5.1	6	6.9	6.6	0.758	1.3
Q13838	DDX39B	DDX39B Spliceosome RNA helicase DDX39B	31	6.7	8.7	5.2	5.7	6.7	6.4	0.772	1.3
P31930	UQCRC1	UQCRC1 Cytochrome b-c1 complex subunit 1, mitochondrial UQCRC1 Cytochrome b-c1 complex subunit 1, mitochon...	7	6.8	8.3	5.2	5.6	6.6	6.8	0.813	1.3
P11586	MTHFD1	MTHFD1 C-1-tetrahydrofolate synthase, cytoplasmic	33	7.1	8.6	5.4	5.6	6.5	7.2	0.818	1.3
P06576	ATP5B	ATP5B ATP synthase subunit beta, mitochondrial	73	7.2	8.7	5.5	5.7	6.8	6	0.826	1.3
P38646	HSPA9	HSPA9 Stress-70 protein, mitochondrial	87	7.2	8.7	5.6	5.9	6.6	6	0.831	1.3
Q9Y619	SLC25A15	SLC25A15 Mitochondrial ornithine transporter 1	21	7	8.4	5.4	6.3	6.7	6.1	0.835	1.3
Q16822	PCK2	PCK2 Phosphoenolpyruvate carboxykinase [GTP], mitochondrial [REVIEWED] ENSG00000100889;Q16822;O43253;Q86U01;Q9BV62 PCK2 Phosphoenolpyruvate carboxykinase [GTP], mito...	15	6.9	8.1	5.3	6.3	7	6.5	0.849	1.3
P62906	RPL10A	RPL10A 60S ribosomal protein L10a	2	8	7.1	6.2	5.2	7.6	6	1.12	1.3
Q8WUK0	PTPMT1	PTPMT1 Phosphatidylglycerophosphatase and protein-tyrosine phosphatase 1 PTPMT1 Phosphatidylglycerophosphatase and protein-...	2	7.8	7.2	6	7.5	5.2	5.5	1.09	1.3
P00387	CYB5R3	CYB5R3 NADH-cytochrome b5 reductase 3	11	5.9	10	4.6	4.7	7.3	6.2	0.573	1.29
P53396	ACLY	ACLY ATP-citrate synthase	40	5.7	9.7	4.4	5.3	7.3	6.7	0.589	1.29
Q9P2J5	LARS	LARS Leucine--tRNA ligase, cytoplasmic	46	6.3	9.7	4.9	5.2	6.9	6.2	0.656	1.29
P22695	UQCRC2	UQCRC2 Cytochrome b-c1 complex subunit 2, mitochondrial UQCRC2 Cytochrome b-c1 complex subunit 2, mitochon...	20	6.4	9.6	4.9	5.5	7	6.4	0.664	1.29
Q5RI15	COX20	COX20 Cytochrome c oxidase protein 20 homolog	3	6.9	10	5.4	4.7	6	6.2	0.695	1.29
P55060	CSE1L	CSE1L Exportin-2	56	6.5	9.4	5.1	5.4	6.9	6.4	0.696	1.29
Q5C9Z4	NOM1	NOM1 Nucleolar MIF4G domain-containing protein 1	4	7.2	10	5.6	5.5	6	4.7	0.704	1.29
P07900	HSP90AA1	HSP90AA1 Heat shock protein HSP 90-alpha	174	6.8	9.1	5.3	5.6	6.9	6.2	0.751	1.29
Q96T76	MMS19	MMS19 MMS19 nucleotide excision repair protein homolog MMS19 MMS19 nucleotide excision repair protein hom...	4	7.1	9	5.5	4	6.1	7.6	0.79	1.29
P22314	UBA1	UBA1 Ubiquitin-like modifier-activating enzyme 1	51	6.9	8.6	5.3	5.8	7	6.5	0.803	1.29
P54725	RAD23A	RAD23A UV excision repair protein RAD23 homolog A	5	6.8	8.5	5.3	6.5	7	6.2	0.803	1.29
P31689	DNAJA1	DNAJA1 DnaJ homolog subfamily A member 1	6	7.2	8.9	5.6	5.7	6.7	6.1	0.806	1.29
P63218	GNG5	GNG5 Guanine nucleotide-binding protein G(I)/G(S)/G(O) subunit gamma-5 GNG5 Guanine nucleotide-binding protein G(I)/G(S)/...	4	7.4	9	5.7	5.6	6.9	5.4	0.821	1.29
Q96I99	SUCLG2	SUCLG2 Succinyl-CoA ligase [GDP-forming] subunit beta, mitochondrial [REVIEWED] ENSG00000172340;Q96I99;C9JVT2;O95195;Q6NUH7;Q86VX8;Q8WUQ1 SUCLG2 Succinyl-CoA ligase [GDP-forming] subunit b...	3	6.9	8.4	5.3	4.9	7.4	6.2	0.821	1.29
Q15008	PSMD6	PSMD6 26S proteasome non-ATPase regulatory subunit 6 PSMD6 26S proteasome non-ATPase regulatory subunit...	8	7.2	7.6	5.6	5.8	7.1	6.9	0.941	1.29
Q96CS3	FAF2	FAF2 FAS-associated factor 2	9	4	12	3.1	3	7.2	7.4	0.324	1.28
Q9NTK5	OLA1	OLA1 Obg-like ATPase 1	12	5.9	10	4.6	4.9	7.2	6.8	0.587	1.28
P36776	LONP1	LONP1 Lon protease homolog, mitochondrial	24	6.3	9.8	4.9	5.3	6.8	6.5	0.642	1.28
O96008	TOMM40	TOMM40 Mitochondrial import receptor subunit TOM40 homolog TOMM40 Mitochondrial import receptor subunit TOM40...	7	6.3	9.3	4.9	5.8	6.2	7.1	0.677	1.28
O75439	PMPCB	PMPCB Mitochondrial-processing peptidase subunit beta PMPCB Mitochondrial-processing peptidase subunit b...	9	6	8.8	4.7	5.5	7.4	7	0.687	1.28
O76094	SRP72	SRP72 Signal recognition particle subunit SRP72	2	6.2	9	4.9	5.8	7	6.5	0.688	1.28
O95573	ACSL3	ACSL3 Long-chain-fatty-acid--CoA ligase 3	14	6.7	9.5	5.3	5.5	7.1	6.3	0.71	1.28
O60488	ACSL4	ACSL4 Long-chain-fatty-acid--CoA ligase 4	15	6.4	8.9	5	5.6	6.9	6.8	0.721	1.28
P13804	ETFA	ETFA Electron transfer flavoprotein subunit alpha, mitochondrial ETFA Electron transfer flavoprotein subunit alpha,...	20	6.6	9	5.1	5.7	6.5	6.3	0.727	1.28
Q9NYL4	FKBP11	FKBP11 Peptidyl-prolyl cis-trans isomerase FKBP11	5	6.7	9	5.2	5.2	7.4	6.2	0.744	1.28
O00148	DDX39A	DDX39A ATP-dependent RNA helicase DDX39A	33	6.5	8.8	5.1	5.6	6.9	6.5	0.747	1.28
Q96C36	PYCR2	PYCR2 Pyrroline-5-carboxylate reductase 2	7	6.6	8.4	5.2	5.6	6.7	6.4	0.78	1.28
Q8WUM4	PDCD6IP	PDCD6IP Programmed cell death 6-interacting protein PDCD6IP Programmed cell death 6-interacting protei...	19	6.7	8.5	5.2	5.9	7.1	6.6	0.788	1.28
Q9BVI4	NOC4L	NOC4L Nucleolar complex protein 4 homolog	11	7.1	9	5.5	5.5	6	7	0.788	1.28
O14880	MGST3	MGST3 Microsomal glutathione S-transferase 3	3	7.1	8.5	5.5	5.4	6.5	6.1	0.831	1.28
P34897	SHMT2	SHMT2 Serine hydroxymethyltransferase, mitochondrial SHMT2 Serine hydroxymethyltransferase, mitochondri...	54	6.9	8.2	5.4	5.7	6.9	6.3	0.842	1.28
P15170	GSPT1	GSPT1 Eukaryotic peptide chain release factor GTP-binding subunit ERF3A GSPT1 Eukaryotic peptide chain release factor GTP-...	6	7.5	8.6	5.9	6.4	6.4	6	0.877	1.28
P10768	ESD	ESD S-formylglutathione hydrolase	3	6.9	7.6	5.4	5.5	7	7.2	0.908	1.28
P23368	ME2	ME2 NAD-dependent malic enzyme, mitochondrial	3	7.2	7.7	5.7	5.3	7.5	7.6	0.938	1.28
Q5T8P6	RBM26	RBM26 RNA-binding protein 26	5	7.1	7.3	5.5	4.8	6.4	6	0.967	1.28
Q9Y512	SAMM50	SAMM50 Sorting and assembly machinery component 50 homolog SAMM50 Sorting and assembly machinery component 50...	24	5.7	9.9	4.5	5.4	7.2	6.4	0.575	1.27
Q86U42	PABPN1	PABPN1 Polyadenylate-binding protein 2	7	7.1	10	5.5	4.8	6.4	5.7	0.677	1.27
Q13263	TRIM28	TRIM28 Transcription intermediary factor 1-beta	24	6.3	8.9	5	5.5	6.9	6.8	0.706	1.27
P42704	LRPPRC	LRPPRC Leucine-rich PPR motif-containing protein, mitochondrial LRPPRC Leucine-rich PPR motif-containing protein, ...	73	6.6	9	5.2	5.6	7	6.2	0.739	1.27
Q9H307	PNN	PNN Pinin	6	6.3	8.5	5	5.1	5.8	7.2	0.743	1.27
Q9UKM9	RALY	RALY RNA-binding protein Raly	16	7	9.3	5.5	4.6	6.8	6.1	0.747	1.27
P42677	RPS27	RPS27 40S ribosomal protein S27	6	6.8	9.1	5.3	5.7	6.9	6	0.75	1.27
P31323	PRKAR2B	PRKAR2B cAMP-dependent protein kinase type II-beta regulatory subunit PRKAR2B cAMP-dependent protein kinase type II-beta...	18	7	9.2	5.5	5.6	6.2	6.5	0.766	1.27
Q09028	RBBP4	RBBP4 Histone-binding protein RBBP4	14	7	8.5	5.5	6	7.3	6	0.823	1.27
Q9UH65	SWAP70	SWAP70 Switch-associated protein 70	13	7.2	8.7	5.7	5.9	6.4	6.4	0.823	1.27
Q86TG7	PEG10	PEG10 Retrotransposon-derived protein PEG10	6	6.3	10	5	5.9	6.5	5	0.607	1.26
P07910	HNRNPC	HNRNPC Heterogeneous nuclear ribonucleoproteins C1/C2 HNRNPC Heterogeneous nuclear ribonucleoproteins C1...	42	6.5	9.4	5.1	5.2	6.6	6.1	0.691	1.26
A0A0A6YYL6	RPL17-C18orf32	RPL17-C18orf32 Protein RPL17-C18orf32	13	6.7	9.5	5.3	4.9	6.8	6.1	0.705	1.26
Q3ZCQ8	TIMM50	TIMM50 Mitochondrial import inner membrane translocase subunit TIM50 TIMM50 Mitochondrial import inner membrane translo...	17	5.9	8.4	4.7	5.1	6.3	6.1	0.706	1.26
O75027	ABCB7	ABCB7 ATP-binding cassette sub-family B member 7, mitochondrial ABCB7 ATP-binding cassette sub-family B member 7, ...	8	6.5	9.2	5.2	5.4	6	6	0.71	1.26
Q9BY44	EIF2A	EIF2A Eukaryotic translation initiation factor 2A	13	6.4	9	5.1	5.7	6.7	6.6	0.71	1.26
O75083	WDR1	WDR1 WD repeat-containing protein 1	14	6.6	8.7	5.2	5.7	6.9	6.5	0.754	1.26
P61006	RAB8A	RAB8A Ras-related protein Rab-8A	5	6.4	8.5	5.1	5.6	7.6	6.1	0.755	1.26
O60884	DNAJA2	DNAJA2 DnaJ homolog subfamily A member 2	7	6.8	8.9	5.4	5.8	6.5	6.3	0.769	1.26
P09874	PARP1	PARP1 Poly [ADP-ribose] polymerase 1 [REVIEWED] ENSG00000143799;P09874;B1ANJ4;Q8IUZ9 PARP1 Poly [ADP-ribose] polymerase 1 [REVIEWED] EN...	71	6.7	8.6	5.3	5.5	7	6.6	0.785	1.26
P68104	EEF1A1	EEF1A1 Elongation factor 1-alpha 1	108	6.8	8.7	5.4	5.9	7	6.5	0.787	1.26
Q15366	PCBP2	PCBP2 Poly(rC)-binding protein 2	47	7	8.7	5.5	6	6.7	6.6	0.808	1.26
P11940	PABPC1	PABPC1 Polyadenylate-binding protein 1	30	7.1	8.6	5.6	5.8	6.8	6.4	0.82	1.26
P09622	DLD	DLD Dihydrolipoyl dehydrogenase, mitochondrial	17	6.9	8.2	5.5	6.2	7.5	6.5	0.85	1.26
Q15306	IRF4	IRF4 Interferon regulatory factor 4	8	6.9	7.8	5.4	5.7	6.9	6.9	0.877	1.26
P26639	TARS	TARS Threonine--tRNA ligase, cytoplasmic	3	7.3	7.6	5.8	5.3	6.9	6.9	0.966	1.26
Q9BT78	COPS4	COPS4 COP9 signalosome complex subunit 4	14	4.1	12	3.3	3.5	7.6	6.7	0.337	1.25
P31350	RRM2	RRM2 Ribonucleoside-diphosphate reductase subunit M2 RRM2 Ribonucleoside-diphosphate reductase subunit ...	9	4.6	11	3.7	4	7	8	0.41	1.25
P28288	ABCD3	ABCD3 ATP-binding cassette sub-family D member 3	3	6.6	10	5.2	4.8	7.6	5.9	0.634	1.25
Q9NRY5	FAM114A2	FAM114A2 Protein FAM114A2	10	6.2	9.5	5	5.4	6.8	6.9	0.655	1.25
Q8IZ07	ANKRD13A	ANKRD13A Ankyrin repeat domain-containing protein 13A ANKRD13A Ankyrin repeat domain-containing protein ...	15	6.6	9.8	5.2	5.2	6.6	5.9	0.668	1.25
P09211	GSTP1	GSTP1 Glutathione S-transferase P	54	6.1	9.2	4.9	5.6	7	6.5	0.669	1.25
O95470	SGPL1	SGPL1 Sphingosine-1-phosphate lyase 1	5	6.4	9.4	5.1	6.9	6	4.9	0.681	1.25
P23396	RPS3	RPS3 40S ribosomal protein S3	35	6.5	9.1	5.2	5.3	7	6.1	0.711	1.25
Q8IXM6	NRM	NRM Nurim	3	7	9.7	5.6	6.3	5.8	4.9	0.72	1.25
Q9H7Z7	PTGES2	PTGES2 Prostaglandin E synthase 2	3	6.9	9.6	5.5	4.9	6.6	5.9	0.721	1.25
P49792	RANBP2	RANBP2 E3 SUMO-protein ligase RanBP2	11	6.5	8.9	5.1	6.1	7	5.9	0.727	1.25
O94874	UFL1	UFL1 E3 UFM1-protein ligase 1	12	6.6	9	5.2	5.8	6.7	6.8	0.728	1.25
P09651	HNRNPA1	HNRNPA1 Heterogeneous nuclear ribonucleoprotein A1 HNRNPA1 Heterogeneous nuclear ribonucleoprotein A1...	50	6.4	8.7	5.1	5.5	6.7	6.3	0.731	1.25
Q8NI60	ADCK3	ADCK3 Atypical kinase ADCK3, mitochondrial	3	6	8.1	4.9	6.1	6.8	7.6	0.744	1.25
Q9NR31	SAR1A	SAR1A GTP-binding protein SAR1a	9	6.3	8.5	5.1	5.8	6.7	6.7	0.747	1.25
Q7Z2K6	ERMP1	ERMP1 Endoplasmic reticulum metallopeptidase 1	4	6.5	8.6	5.2	5	6.8	6.5	0.751	1.25
P63173	RPL38	RPL38 60S ribosomal protein L38	7	6.6	8.8	5.3	5.8	6.9	6.6	0.748	1.25
Q16576	RBBP7	RBBP7 Histone-binding protein RBBP7	11	6.7	8.9	5.4	5.9	7.2	6.3	0.754	1.25
P10809	HSPD1	HSPD1 60 kDa heat shock protein, mitochondrial	212	6.6	8.6	5.3	5.9	7.2	7.1	0.766	1.25
P31948	STIP1	STIP1 Stress-induced-phosphoprotein 1	33	6.8	8.3	5.4	6	6.9	6.5	0.814	1.25
O95347	SMC2	SMC2 Structural maintenance of chromosomes protein 2 SMC2 Structural maintenance of chromosomes protein...	3	7.4	9	5.9	4	8.2	5.2	0.817	1.25
P46776	RPL27A	RPL27A 60S ribosomal protein L27a	14	7	8.4	5.6	5.5	6.5	6	0.827	1.25
Q9Y371	SH3GLB1	SH3GLB1 Endophilin-B1	14	7.1	8.5	5.6	6.1	6.9	6.3	0.83	1.25
P48735	IDH2	IDH2 Isocitrate dehydrogenase [NADP], mitochondrial [REVIEWED] ENSG00000182054;P48735;B2R6L6;B4DFL2;Q96GT3 IDH2 Isocitrate dehydrogenase [NADP], mitochondria...	6	6.5	7.8	5.2	5.5	7.2	6.1	0.837	1.25
P61956	SUMO2	SUMO2 Small ubiquitin-related modifier 2	5	7.2	8.4	5.7	5.7	6.9	6	0.855	1.25
P02786	TFRC	TFRC Transferrin receptor protein 1	17	6.9	7.8	5.5	5.6	7.2	6.4	0.885	1.25
O94979	SEC31A	SEC31A Protein transport protein Sec31A	4	7.1	7.9	5.7	5.4	6.4	6.4	0.896	1.25
Q9BPX3	NCAPG	NCAPG Condensin complex subunit 3	6	7.3	7.6	5.8	6.1	7.5	6.9	0.959	1.25
O94906	PRPF6	PRPF6 Pre-mRNA-processing factor 6	2	6.6	6.7	5.3	5.4	6.3	7	0.982	1.25
P57740	NUP107	NUP107 Nuclear pore complex protein Nup107	3	5.9	11	4.8	4.4	5.4	6.9	0.556	1.24
Q03518	TAP1	TAP1 Antigen peptide transporter 1	5	6	9.7	4.8	4.4	6.5	7.3	0.616	1.24
P61019	RAB2A	RAB2A Ras-related protein Rab-2A	8	6	9	4.8	5.7	6.8	6.4	0.663	1.24
Q92888	ARHGEF1	ARHGEF1 Rho guanine nucleotide exchange factor 1	27	6.4	9.6	5.2	5.2	7.1	6.7	0.67	1.24
P45974	USP5	USP5 Ubiquitin carboxyl-terminal hydrolase 5	17	6.3	9.4	5.1	5.1	6.4	6.6	0.671	1.24
O00231	PSMD11	PSMD11 26S proteasome non-ATPase regulatory subunit 11 PSMD11 26S proteasome non-ATPase regulatory subuni...	26	6.3	9.1	5	5.4	7	6.5	0.684	1.24
P40616	ARL1	ARL1 ADP-ribosylation factor-like protein 1	5	6	8.6	4.8	6.2	7.7	6.5	0.691	1.24
A0A075B6K9	IGLC2	IGLC2 Ig lambda-2 chain C regions	6	6.7	9.6	5.4	5.8	7.3	5.6	0.702	1.24
O15145	ARPC3	ARPC3 Actin-related protein 2/3 complex subunit 3	7	6.1	8.7	4.9	5.8	7	6.9	0.704	1.24
P26368	U2AF2	U2AF2 Splicing factor U2AF 65 kDa subunit	23	8.4	6	6.8	7.3	5.6	5.4	1.41	1.24
Q4G176	ACSF3	ACSF3 Acyl-CoA synthetase family member 3, mitochondrial ACSF3 Acyl-CoA synthetase family member 3, mitocho...	12	6.4	9	5.2	5.4	7.1	6.2	0.716	1.24
O00567	NOP56	NOP56 Nucleolar protein 56	22	6.7	9.3	5.4	5.4	6.2	6.1	0.718	1.24
Q16698	DECR1	DECR1 2,4-dienoyl-CoA reductase, mitochondrial	8	6.5	9.1	5.3	5.6	7	6.4	0.721	1.24
Q06203	PPAT	PPAT Amidophosphoribosyltransferase	6	6.6	9	5.3	6	6.8	6.3	0.736	1.24
P14598	NCF1	NCF1 Neutrophil cytosol factor 1	14	6.5	8.9	5.3	5.6	6.7	6.2	0.732	1.24
Q9Y3Z3	SAMHD1	SAMHD1 Deoxynucleoside triphosphate triphosphohydrolase SAMHD1 SAMHD1 Deoxynucleoside triphosphate triphosphohydr...	9	6.5	8.7	5.3	5.6	7	6.5	0.751	1.24
Q9Y2X3	NOP58	NOP58 Nucleolar protein 58	23	6.7	8.7	5.4	5.4	6.3	5.6	0.779	1.24
Q9UL46	PSME2	PSME2 Proteasome activator complex subunit 2	21	6.9	8.7	5.6	5.5	6.7	6.4	0.788	1.24
P23743	DGKA	DGKA Diacylglycerol kinase alpha	6	7.2	8.8	5.8	5.8	6.1	6.9	0.825	1.24
P31146	CORO1A	CORO1A Coronin-1A	50	6.7	8.1	5.4	6	7.3	6.5	0.832	1.24
O60234	GMFG	GMFG Glia maturation factor gamma	12	6.9	8.2	5.6	5.8	7.3	6.5	0.838	1.24
Q15046	KARS	KARS Lysine--tRNA ligase	15	7.2	8.4	5.8	5.5	6.7	6.3	0.851	1.24
Q16563	SYPL1	SYPL1 Synaptophysin-like protein 1	7	7.4	8.7	6	6.2	6.2	6.1	0.85	1.24
P15121	AKR1B1	AKR1B1 Aldose reductase	5	7.1	8.2	5.7	5.7	6.6	6.9	0.859	1.24
O43837	IDH3B	IDH3B Isocitrate dehydrogenase [NAD] subunit beta, mitochondrial [REVIEWED] ENSG00000101365;O43837;B2RDR1;D3DVX2;D3DVX3;O95106;Q5JXS8;Q9NQ06;Q9NQ07;Q9NUZ0;Q9UEX0;Q9UG99 IDH3B Isocitrate dehydrogenase [NAD] subunit beta,...	3	7.1	8.3	5.7	5.6	6.6	6.5	0.863	1.24
Q16531	DDB1	DDB1 DNA damage-binding protein 1	11	6.9	7.9	5.6	5.5	6.3	7	0.882	1.24
Q9H1E5	TMX4	TMX4 Thioredoxin-related transmembrane protein 4	8	5.5	11	4.5	4.4	6.9	6.4	0.518	1.23
Q92619	HMHA1	HMHA1 Minor histocompatibility protein HA-1	4	6.1	9.6	4.9	5.8	5.3	6.2	0.632	1.23
P08240	SRPRA	SRPRA Signal recognition particle receptor subunit alpha SRPRA Signal recognition particle receptor subunit...	3	6.2	9.4	5	5	6.7	7.4	0.665	1.23
O60506	SYNCRIP	SYNCRIP Heterogeneous nuclear ribonucleoprotein Q	80	6.4	9.5	5.2	5.4	6.8	6.1	0.672	1.23
O14980	XPO1	XPO1 Exportin-1	27	6	8.7	4.9	5.8	7.1	6.8	0.691	1.23
O60343	TBC1D4	TBC1D4 TBC1 domain family member 4	17	6.4	9.1	5.2	5.6	6.5	6.6	0.699	1.23
O75533	SF3B1	SF3B1 Splicing factor 3B subunit 1	23	6.4	9	5.2	5.6	6.6	6.7	0.71	1.23
Q15021	NCAPD2	NCAPD2 Condensin complex subunit 1	14	6.2	8.8	5.1	5.1	7.2	5.8	0.712	1.23
Q9BY50	SEC11C	SEC11C Signal peptidase complex catalytic subunit SEC11C SEC11C Signal peptidase complex catalytic subunit ...	7	6.3	8.7	5.2	5.1	6.6	6.9	0.728	1.23
P51149	RAB7A	RAB7A Ras-related protein Rab-7a	27	6.6	8.9	5.3	5.4	6.8	6.5	0.738	1.23
P22087	FBL	FBL rRNA 2'-O-methyltransferase fibrillarin	11	6.8	9.1	5.5	5.5	6.9	5.9	0.742	1.23
Q9P287	BCCIP	BCCIP BRCA2 and CDKN1A-interacting protein	5	6.5	8.7	5.3	5.3	5.8	6.1	0.752	1.23
O00170	AIP	AIP AH receptor-interacting protein	7	6.7	8.8	5.5	5.8	6.9	6.5	0.766	1.23
P33992	MCM5	MCM5 DNA replication licensing factor MCM5	13	7.2	9.3	5.8	5.7	5.8	6.3	0.774	1.23
P61158	ACTR3	ACTR3 Actin-related protein 3	13	6.7	8.6	5.4	5.5	7	6.2	0.778	1.23
P61160	ACTR2	ACTR2 Actin-related protein 2	5	6.5	8.3	5.3	6.2	6.2	6.9	0.782	1.23
P12268	IMPDH2	IMPDH2 Inosine-5'-monophosphate dehydrogenase 2	31	6.7	8.6	5.5	5.6	6.6	6.6	0.783	1.23
Q96DA6	DNAJC19	DNAJC19 Mitochondrial import inner membrane translocase subunit TIM14 DNAJC19 Mitochondrial import inner membrane transl...	6	7.2	9	5.8	6	6.4	5.7	0.793	1.23
P62826	RAN	RAN GTP-binding nuclear protein Ran	39	6.6	8.4	5.4	5.7	6.6	6.5	0.792	1.23
P11166	SLC2A1	SLC2A1 Solute carrier family 2, facilitated glucose transporter member 1 SLC2A1 Solute carrier family 2, facilitated glucos...	4	7.6	9.5	6.2	5.4	5.4	5.7	0.805	1.23
P14625	HSP90B1	HSP90B1 Endoplasmin	44	7	8.6	5.7	5.7	6.9	6	0.809	1.23
P0DMV9	HSPA1B	HSPA1B Heat shock 70 kDa protein 1B	22	7	8.5	5.7	5.7	7.3	6.4	0.824	1.23
P41252	IARS	IARS Isoleucine--tRNA ligase, cytoplasmic	23	6.6	8	5.4	5.7	6.6	6.4	0.827	1.23
O60313	OPA1	OPA1 Dynamin-like 120 kDa protein, mitochondrial	6	7.3	8.7	6	5.5	6.8	6.2	0.84	1.23
P12956	XRCC6	XRCC6 X-ray repair cross-complementing protein 6	50	7	8.2	5.7	6.3	6.8	6.2	0.849	1.23
P41091	EIF2S3	EIF2S3 Eukaryotic translation initiation factor 2 subunit 3 EIF2S3 Eukaryotic translation initiation factor 2 ...	10	7.1	8.3	5.8	5.9	6.7	5.7	0.854	1.23
P42765	ACAA2	ACAA2 3-ketoacyl-CoA thiolase, mitochondrial	3	6.2	7	5.1	6	7.1	6.4	0.893	1.23
P23919	DTYMK	DTYMK Thymidylate kinase	11	6.7	7.4	5.5	6.5	7.1	6.3	0.9	1.23
O00571	DDX3X	DDX3X ATP-dependent RNA helicase DDX3X	63	5.9	9.7	4.8	5.6	6.8	6.5	0.609	1.22
Q99829	CPNE1	CPNE1 Copine-1	6	5.7	8.7	4.7	5.4	6.2	7.5	0.661	1.22
O75534	CSDE1	CSDE1 Cold shock domain-containing protein E1	6	7.1	9.8	5.9	5.4	6.4	5.7	0.729	1.22
Q14318	FKBP8	FKBP8 Peptidyl-prolyl cis-trans isomerase FKBP8	6	6.3	8.7	5.2	5.5	6.9	6.9	0.728	1.22
Q02543	RPL18A	RPL18A 60S ribosomal protein L18a	11	6.8	9	5.5	5.4	6.8	5.9	0.752	1.22
P43487	RANBP1	RANBP1 Ran-specific GTPase-activating protein	11	6.7	8.7	5.5	6	7.2	4.8	0.769	1.22
P25705	ATP5A1	ATP5A1 ATP synthase subunit alpha, mitochondrial	102	6.7	8.5	5.5	5.6	6.9	6.4	0.788	1.22
O15400	STX7	STX7 Syntaxin-7	5	7.2	9.1	5.9	5	7.1	6.1	0.795	1.22
P26196	DDX6	DDX6 Probable ATP-dependent RNA helicase DDX6	6	6.8	8.5	5.6	6.1	6.7	6.9	0.802	1.22
P15153	RAC2	RAC2 Ras-related C3 botulinum toxin substrate 2	10	6.6	8.1	5.4	5.7	7.1	6.6	0.819	1.22
P62249	RPS16	RPS16 40S ribosomal protein S16	17	6.6	8	5.4	5.6	7	6.6	0.819	1.22
O75694	NUP155	NUP155 Nuclear pore complex protein Nup155	5	7	8.3	5.7	6.1	6.3	7	0.842	1.22
Q99614	TTC1	TTC1 Tetratricopeptide repeat protein 1	3	7.1	8.3	5.9	3.6	6.6	7.1	0.861	1.22
P62280	RPS11	RPS11 40S ribosomal protein S11	22	6.9	8	5.7	5.4	6.8	6.3	0.865	1.22
O75477	ERLIN1	ERLIN1 Erlin-1	3	7.9	7.3	6.5	7	5.7	5.7	1.08	1.22
Q15005	SPCS2	SPCS2 Signal peptidase complex subunit 2	3	5.8	9.7	4.8	5.8	6.9	6.7	0.601	1.21
P48643	CCT5	CCT5 T-complex protein 1 subunit epsilon	36	6	9.5	5	5.6	7.1	6.5	0.631	1.21
Q9Y262	EIF3L	EIF3L Eukaryotic translation initiation factor 3 subunit L EIF3L Eukaryotic translation initiation factor 3 s...	31	6.1	8.8	5	5.3	7.3	6.6	0.689	1.21
Q9BSJ8	ESYT1	ESYT1 Extended synaptotagmin-1	18	6.3	8.9	5.2	5	7.3	6.3	0.702	1.21
P11142	HSPA8	HSPA8 Heat shock cognate 71 kDa protein	144	6.6	8.7	5.4	5.4	7	6.4	0.754	1.21
Q04637	EIF4G1	EIF4G1 Eukaryotic translation initiation factor 4 gamma 1 EIF4G1 Eukaryotic translation initiation factor 4 ...	9	6.4	8.4	5.3	5.9	6.9	7	0.759	1.21
O14979	HNRNPDL	HNRNPDL Heterogeneous nuclear ribonucleoprotein D-like HNRNPDL Heterogeneous nuclear ribonucleoprotein D-...	12	6.5	8.5	5.3	6.2	7	6.3	0.761	1.21
Q7KZF4	SND1	SND1 Staphylococcal nuclease domain-containing protein 1 SND1 Staphylococcal nuclease domain-containing pro...	79	6.9	8.8	5.7	6	6.8	6.3	0.777	1.21
O43143	DHX15	DHX15 Pre-mRNA-splicing factor ATP-dependent RNA helicase DHX15 DHX15 Pre-mRNA-splicing factor ATP-dependent RNA h...	16	6.6	8.3	5.4	5.5	7.1	6.6	0.791	1.21
O14950	MYL12B	MYL12B Myosin regulatory light chain 12B	4	6.9	7.7	5.7	5.4	5.5	6.4	0.896	1.21
Q99536	VAT1	VAT1 Synaptic vesicle membrane protein VAT-1 homolog VAT1 Synaptic vesicle membrane protein VAT-1 homol...	3	6.2	11	5.2	5.6	6.7	5.7	0.578	1.2
P32119	PRDX2	PRDX2 Peroxiredoxin-2	32	6	9.2	5	5.8	6.9	6.6	0.649	1.2
Q96HY6	DDRGK1	DDRGK1 DDRGK domain-containing protein 1	4	5.9	8.9	4.9	5	8.5	7.3	0.656	1.2
O76003	GLRX3	GLRX3 Glutaredoxin-3	15	6.1	9.2	5.1	5.5	7.4	7.1	0.658	1.2
Q86UX7	FERMT3	FERMT3 Fermitin family homolog 3	32	6.3	9.1	5.3	5.9	6.6	6.9	0.693	1.2
P05455	SSB	SSB Lupus La protein	24	6.3	8.9	5.3	5.1	7.3	6.1	0.712	1.2
P21291	CSRP1	CSRP1 Cysteine and glycine-rich protein 1	3	6.5	8.9	5.4	4.8	7	7.9	0.727	1.2
P51148	RAB5C	RAB5C Ras-related protein Rab-5C	11	6.4	8.7	5.3	5.5	7	6.5	0.729	1.2
Q9P289	STK26	STK26 Serine/threonine-protein kinase 26	21	6.6	8.9	5.5	5.6	6.6	6.4	0.74	1.2
Q6IBS0	TWF2	TWF2 Twinfilin-2	7	6.4	8.3	5.4	6.4	7.2	6.5	0.777	1.2
P61081	UBE2M	UBE2M NEDD8-conjugating enzyme Ubc12	4	6.6	8.2	5.5	6.8	6.6	7.1	0.805	1.2
P62314	SNRPD1	SNRPD1 Small nuclear ribonucleoprotein Sm D1	4	5.6	6.9	4.6	4.6	8.2	5.3	0.806	1.2
P51649	ALDH5A1	ALDH5A1 Succinate-semialdehyde dehydrogenase, mitochondrial ALDH5A1 Succinate-semialdehyde dehydrogenase, mito...	2	7	8.3	5.9	5.4	7.5	5.7	0.848	1.2
P20042	EIF2S2	EIF2S2 Eukaryotic translation initiation factor 2 subunit 2 EIF2S2 Eukaryotic translation initiation factor 2 ...	7	7.4	8.6	6.1	4.3	6.2	6.7	0.861	1.2
Q9H9A6	LRRC40	LRRC40 Leucine-rich repeat-containing protein 40	4	6.7	7.6	5.5	5.5	7.2	7.2	0.874	1.2
Q9Y2D5	AKAP2	AKAP2 A-kinase anchor protein 2	3	7.2	7.9	6	6	7.6	5.7	0.914	1.2
Q15181	PPA1	PPA1 Inorganic pyrophosphatase	12	7.1	7.7	5.9	5.8	6.7	6.8	0.922	1.2
Q15019	2024-09-02	SEPT2 Septin-2	21	3.9	11	3.3	3.7	8.1	7.3	0.349	1.19
Q9Y230	RUVBL2	RUVBL2 RuvB-like 2	16	4.9	11	4.1	4.2	7.7	6.6	0.456	1.19
P55327	TPD52	TPD52 Tumor protein D52	22	5.6	10	4.7	5	7.3	6.7	0.546	1.19
O15371	EIF3D	EIF3D Eukaryotic translation initiation factor 3 subunit D EIF3D Eukaryotic translation initiation factor 3 s...	4	5.7	9.3	4.8	5	7.3	6.3	0.609	1.19
O94826	TOMM70	TOMM70 Mitochondrial import receptor subunit TOM70 TOMM70 Mitochondrial import receptor subunit TOM70...	8	6.1	9.8	5.1	5	6.8	6.2	0.626	1.19
O60664	PLIN3	PLIN3 Perilipin-3	61	6.2	9	5.2	5.9	7.1	6.8	0.689	1.19
Q7L1Q6	BZW1	BZW1 Basic leucine zipper and W2 domain-containing protein 1 BZW1 Basic leucine zipper and W2 domain-containing...	26	6.3	8.9	5.3	5.6	7.1	6.7	0.705	1.19
P54727	RAD23B	RAD23B UV excision repair protein RAD23 homolog B	10	6.2	8.7	5.2	5.8	7.3	6.8	0.712	1.19
P49588	AARS	AARS Alanine--tRNA ligase, cytoplasmic	46	6.3	8.7	5.3	5.6	7.1	6.8	0.723	1.19
Q16555	DPYSL2	DPYSL2 Dihydropyrimidinase-related protein 2	10	6.6	8.8	5.6	5.3	6.7	6.5	0.747	1.19
Q14839	CHD4	CHD4 Chromodomain-helicase-DNA-binding protein 4	8	6.4	8.5	5.4	5.9	6.7	5.9	0.754	1.19
P49368	CCT3	CCT3 T-complex protein 1 subunit gamma	42	6.4	8.5	5.4	5.9	7	6.6	0.759	1.19
P62277	RPS13	RPS13 40S ribosomal protein S13	19	8.2	6.3	6.9	6.2	5.6	5.8	1.3	1.19
A0A087WYJ9	IGHM	IGHM Ig mu chain C region	54	6.6	8.6	5.5	5.8	7.3	6.4	0.769	1.19
P50990	CCT8	CCT8 T-complex protein 1 subunit theta	94	6.7	8.7	5.6	6	6.8	6.5	0.771	1.19
Q92900	UPF1	UPF1 Regulator of nonsense transcripts 1	9	6.4	8.3	5.4	5	7.6	6.5	0.776	1.19
P35606	COPB2	COPB2 Coatomer subunit beta'	11	6.9	8.6	5.8	5.8	7.1	6.3	0.796	1.19
Q13347	EIF3I	EIF3I Eukaryotic translation initiation factor 3 subunit I EIF3I Eukaryotic translation initiation factor 3 s...	6	6.7	8.5	5.7	5.7	6.9	5.9	0.796	1.19
Q15365	PCBP1	PCBP1 Poly(rC)-binding protein 1	60	6.7	8.3	5.6	6.1	6.8	6.9	0.801	1.19
Q9NSD9	FARSB	FARSB Phenylalanine--tRNA ligase beta subunit	22	6.6	8.1	5.6	5.6	7.3	6.7	0.823	1.19
P60866	RPS20	RPS20 40S ribosomal protein S20	6	6.5	7.6	5.5	5.7	7	6.4	0.854	1.19
P39748	FEN1	FEN1 Flap endonuclease 1	13	6.9	8	5.8	5.4	6.8	6.2	0.858	1.19
Q15691	MAPRE1	MAPRE1 Microtubule-associated protein RP/EB family member 1 MAPRE1 Microtubule-associated protein RP/EB family...	2	6.5	7.5	5.5	6.8	6.5	6.1	0.866	1.19
Q12931	TRAP1	TRAP1 Heat shock protein 75 kDa, mitochondrial	24	7.2	8.1	6.1	6.1	6.8	6.5	0.889	1.19
P25789	PSMA4	PSMA4 Proteasome subunit alpha type-4	8	7.1	7.8	5.9	5.4	7.2	6.3	0.903	1.19
Q8IWX8	CHERP	CHERP Calcium homeostasis endoplasmic reticulum protein CHERP Calcium homeostasis endoplasmic reticulum pr...	6	6.6	7.2	5.5	4.7	6.6	5.8	0.912	1.19
Q9NUQ9	FAM49B	FAM49B Protein FAM49B	8	5.6	9.9	4.7	4.7	8.2	6.3	0.56	1.18
P55957	BID	BID BH3-interacting domain death agonist	6	5.8	9.4	4.9	5.4	6.8	6.7	0.621	1.18
P61106	RAB14	RAB14 Ras-related protein Rab-14	9	5.9	9.4	5	5.4	6.9	6.2	0.623	1.18
P31040	SDHA	SDHA Succinate dehydrogenase [ubiquinone] flavoprotein subunit, mitochondrial [REVIEWED] ENSG00000073578;P31040;A8K5J6;B4DJ60;E9PBJ5;Q16395;Q59GW8;Q8IW48;Q9UMY5 SDHA Succinate dehydrogenase [ubiquinone] flavopro...	12	5.9	9.2	5	5.6	7.6	6.6	0.638	1.18
P78417	GSTO1	GSTO1 Glutathione S-transferase omega-1	2	6.2	9.2	5.2	4.8	7.2	6.5	0.666	1.18
P61978	HNRNPK	HNRNPK Heterogeneous nuclear ribonucleoprotein K	77	6.1	8.9	5.2	5.4	7.1	6.6	0.686	1.18
P47756	CAPZB	CAPZB F-actin-capping protein subunit beta	7	6.1	8.9	5.2	5.2	7.2	6.9	0.693	1.18
P13639	EEF2	EEF2 Elongation factor 2	112	6	8.7	5.1	5.6	7.2	6.7	0.694	1.18
P55084	HADHB	HADHB Trifunctional enzyme subunit beta, mitochondrial HADHB Trifunctional enzyme subunit beta, mitochond...	15	6.5	9.3	5.5	5.4	6.8	6.4	0.699	1.18
P16885	PLCG2	PLCG2 1-phosphatidylinositol 4,5-bisphosphate phosphodiesterase gamma-2 PLCG2 1-phosphatidylinositol 4,5-bisphosphate phos...	37	6.3	8.9	5.3	5.3	7.2	6.5	0.701	1.18
Q9Y3E0	GOLT1B	GOLT1B Vesicle transport protein GOT1B	7	5.8	8.3	4.9	5.2	6.8	6.9	0.703	1.18
P61221	ABCE1	ABCE1 ATP-binding cassette sub-family E member 1	7	6.8	9.6	5.8	5.5	7	5.8	0.707	1.18
P47897	QARS	QARS Glutamine--tRNA ligase	12	6.4	8.8	5.4	5.1	6.7	6.8	0.721	1.18
Q14974	KPNB1	KPNB1 Importin subunit beta-1	48	6.3	8.5	5.3	5.7	7.2	6.9	0.735	1.18
O15143	ARPC1B	ARPC1B Actin-related protein 2/3 complex subunit 1B ARPC1B Actin-related protein 2/3 complex subunit 1...	12	6.4	8.8	5.5	5.5	7.2	6.6	0.735	1.18
P15880	RPS2	RPS2 40S ribosomal protein S2	30	6.1	8.2	5.2	5.8	7.5	6.4	0.742	1.18
P17066	HSPA6	HSPA6 Heat shock 70 kDa protein 6	22	6.5	8.7	5.5	5.6	7.4	6.4	0.747	1.18
Q9UG63	ABCF2	ABCF2 ATP-binding cassette sub-family F member 2	5	6.5	8.7	5.5	6.1	6.7	6.9	0.752	1.18
Q13561	DCTN2	DCTN2 Dynactin subunit 2	5	6.4	8.2	5.4	5.8	6.7	7	0.783	1.18
P56537	EIF6	EIF6 Eukaryotic translation initiation factor 6	8	6.7	8.6	5.7	6.2	7.2	6.3	0.783	1.18
O43707	ACTN4	ACTN4 Alpha-actinin-4	10	6.7	8.2	5.7	5.5	7.5	6.6	0.811	1.18
P09543	CNP	CNP 2',3'-cyclic-nucleotide 3'-phosphodiesterase	6	6.5	7.9	5.5	5.1	7	7.5	0.816	1.18
P60174	TPI1	TPI1 Triosephosphate isomerase	41	6.6	8.1	5.6	5.9	7.3	6.6	0.821	1.18
O15372	EIF3H	EIF3H Eukaryotic translation initiation factor 3 subunit H EIF3H Eukaryotic translation initiation factor 3 s...	13	6.8	8.1	5.7	5.8	6.9	6.7	0.836	1.18
P52566	ARHGDIB	ARHGDIB Rho GDP-dissociation inhibitor 2	19	7	8.1	6	5.7	6.5	5.8	0.866	1.18
Q15369	TCEB1	TCEB1 Transcription elongation factor B polypeptide 1 TCEB1 Transcription elongation factor B polypeptid...	8	7.1	7.9	6	6	6.6	6.4	0.889	1.18
P62917	RPL8	RPL8 60S ribosomal protein L8	14	6.8	7.6	5.7	5.4	6.7	6.2	0.893	1.18
P49458	SRP9	SRP9 Signal recognition particle 9 kDa protein	3	9.2	8.3	7.8	7.5	4.9	4.6	1.1	1.18
P23381	WARS	WARS Tryptophan--tRNA ligase, cytoplasmic	22	5	9.3	4.3	4.6	7.7	7.4	0.531	1.17
Q9P2R7	SUCLA2	SUCLA2 Succinyl-CoA ligase [ADP-forming] subunit beta, mitochondrial [REVIEWED] ENSG00000136143;Q9P2R7;B2RDE7;O95194;Q5T9Q4;Q5T9Q6;Q9NV21;Q9NVP7 SUCLA2 Succinyl-CoA ligase [ADP-forming] subunit b...	3	5.4	8.7	4.6	6.1	7	7.7	0.619	1.17
O00410	IPO5	IPO5 Importin-5	85	5.9	9.2	5.1	5.4	7.2	6.7	0.646	1.17
Q13257	MAD2L1	MAD2L1 Mitotic spindle assembly checkpoint protein MAD2A MAD2L1 Mitotic spindle assembly checkpoint protein...	4	5.9	9.1	5	5.3	7.2	7.9	0.649	1.17
Q9H089	LSG1	LSG1 Large subunit GTPase 1 homolog	4	6.1	9	5.2	3.9	7.2	7.2	0.671	1.17
Q6UB35	MTHFD1L	MTHFD1L Monofunctional C1-tetrahydrofolate synthase, mitochondrial MTHFD1L Monofunctional C1-tetrahydrofolate synthas...	19	6.1	9.1	5.2	5.8	6.7	7	0.674	1.17
Q96QK1	VPS35	VPS35 Vacuolar protein sorting-associated protein 35 VPS35 Vacuolar protein sorting-associated protein ...	11	6	8.7	5.2	5.7	6.6	7.3	0.69	1.17
P13489	RNH1	RNH1 Ribonuclease inhibitor	4	6.6	9.5	5.6	4.8	6.3	7.3	0.695	1.17
P31939	ATIC	ATIC Bifunctional purine biosynthesis protein PURH ATIC Bifunctional purine biosynthesis protein PURH...	50	6.5	9.2	5.5	5.3	6.8	6.3	0.708	1.17
Q9Y696	CLIC4	CLIC4 Chloride intracellular channel protein 4	7	6.1	8.7	5.2	5.2	6.6	7	0.706	1.17
Q9Y6E0	STK24	STK24 Serine/threonine-protein kinase 24	19	6.3	8.8	5.4	5.7	6.9	6.3	0.716	1.17
P62937	PPIA	PPIA Peptidyl-prolyl cis-trans isomerase A	44	6.3	8.4	5.4	5.7	7.2	6.5	0.748	1.17
Q9NQW7	XPNPEP1	XPNPEP1 Xaa-Pro aminopeptidase 1	5	6.2	8.1	5.3	5.9	7.4	7.3	0.77	1.17
J3QR44	CDK11B	CDK11B Cyclin-dependent kinase 11B	4	6.7	8.7	5.8	4.4	6.8	5.8	0.772	1.17
Q9H4M9	EHD1	EHD1 EH domain-containing protein 1	31	6.6	8.6	5.7	5.8	6.7	6.5	0.774	1.17
P19623	SRM	SRM Spermidine synthase	7	6.8	8.8	5.9	6.3	6.4	6	0.773	1.17
Q9UGP8	SEC63	SEC63 Translocation protein SEC63 homolog	12	6.2	7.8	5.3	5	6.5	6	0.789	1.17
Q14141	2024-09-06	SEPT6 Septin-6	2	6.4	8.1	5.5	5.4	7.2	6.3	0.8	1.17
Q9BYV9	BACH2	BACH2 Transcription regulator protein BACH2	2	6.7	8.2	5.7	5.2	7.2	6.1	0.812	1.17
Q9UJU6	DBNL	DBNL Drebrin-like protein	4	6.8	8.5	5.9	6.2	6.7	6.3	0.809	1.17
Q12906	ILF3	ILF3 Interleukin enhancer-binding factor 3	22	6.8	8.3	5.8	5.6	6.6	6.4	0.818	1.17
O15144	ARPC2	ARPC2 Actin-related protein 2/3 complex subunit 2	10	6.6	7.9	5.6	5.8	6.8	6.3	0.832	1.17
Q02880	TOP2B	TOP2B DNA topoisomerase 2-beta	22	6.6	7.6	5.6	5.1	6.3	6.1	0.864	1.17
Q9Y285	FARSA	FARSA Phenylalanine--tRNA ligase alpha subunit	3	6.4	7.4	5.5	6.4	8.3	6.7	0.869	1.17
P49006	MARCKSL1	MARCKSL1 MARCKS-related protein	3	7.7	8.6	6.6	4.8	6.9	6.6	0.9	1.17
P17174	GOT1	GOT1 Aspartate aminotransferase, cytoplasmic	2	6.9	7.7	5.9	6.3	7.5	5.7	0.902	1.17
P12270	TPR	TPR Nucleoprotein TPR	2	6.6	7.3	5.7	5.4	7.8	6.5	0.908	1.17
P08579	SNRPB2	SNRPB2 U2 small nuclear ribonucleoprotein B''	3	7	7.3	5.9	7.6	6.9	6.4	0.951	1.17
Q12965	MYO1E	MYO1E Unconventional myosin-Ie	4	4.9	11	4.2	5.1	6.2	6.5	0.43	1.16
O43242	PSMD3	PSMD3 26S proteasome non-ATPase regulatory subunit 3 PSMD3 26S proteasome non-ATPase regulatory subunit...	7	5.6	9.2	4.8	5.3	7.4	6.6	0.606	1.16
Q10567	AP1B1	AP1B1 AP-1 complex subunit beta-1	7	5.5	9.1	4.8	4.8	7.1	6.8	0.607	1.16
Q9Y678	COPG1	COPG1 Coatomer subunit gamma-1	26	5.6	9.2	4.9	5.2	7.2	6.7	0.614	1.16
Q14152	EIF3A	EIF3A Eukaryotic translation initiation factor 3 subunit A EIF3A Eukaryotic translation initiation factor 3 s...	20	5.9	9.6	5.1	5.3	6.8	6.3	0.615	1.16
O43615	TIMM44	TIMM44 Mitochondrial import inner membrane translocase subunit TIM44 TIMM44 Mitochondrial import inner membrane translo...	110	6.2	8.9	5.3	6.2	7	6.7	0.699	1.16
P17987	TCP1	TCP1 T-complex protein 1 subunit alpha	54	6	8.5	5.1	5.7	7.2	6.8	0.698	1.16
P15498	VAV1	VAV1 Proto-oncogene vav	4	6.6	9.4	5.7	5.7	6.4	6.3	0.7	1.16
P05091	ALDH2	ALDH2 Aldehyde dehydrogenase, mitochondrial	26	6.2	8.8	5.3	5.4	7.4	6.9	0.708	1.16
Q14103	HNRNPD	HNRNPD Heterogeneous nuclear ribonucleoprotein D0	25	6.4	9	5.5	5.7	7	6.3	0.707	1.16
P20700	LMNB1	LMNB1 Lamin-B1	49	6.3	8.7	5.4	5.4	7.4	6.6	0.721	1.16
P30153	PPP2R1A	PPP2R1A Serine/threonine-protein phosphatase 2A 65 kDa regulatory subunit A alpha isoform PPP2R1A Serine/threonine-protein phosphatase 2A 65...	28	6.3	8.6	5.4	5.8	6.9	6.4	0.738	1.16
P40227	CCT6A	CCT6A T-complex protein 1 subunit zeta	64	6.3	8.4	5.4	6.1	6.9	6.7	0.741	1.16
P07355	ANXA2	ANXA2 Annexin A2	13	6.3	8.3	5.4	5.7	7.1	6.6	0.763	1.16
P35998	PSMC2	PSMC2 26S protease regulatory subunit 7	7	6.4	8.3	5.5	5.8	7	6.3	0.765	1.16
Q15393	SF3B3	SF3B3 Splicing factor 3B subunit 3	16	6	7.8	5.2	5.8	7.4	7.2	0.768	1.16
P55795	HNRNPH2	HNRNPH2 Heterogeneous nuclear ribonucleoprotein H2 HNRNPH2 Heterogeneous nuclear ribonucleoprotein H2...	39	6.7	8.6	5.8	6.4	7.3	6.6	0.781	1.16
P11177	PDHB	PDHB Pyruvate dehydrogenase E1 component subunit beta, mitochondrial PDHB Pyruvate dehydrogenase E1 component subunit b...	10	6.6	8.3	5.7	6.3	6.8	6.2	0.796	1.16
P54136	RARS	RARS Arginine--tRNA ligase, cytoplasmic	18	6.5	8.2	5.6	6.1	7	6.5	0.792	1.16
P60900	PSMA6	PSMA6 Proteasome subunit alpha type-6	10	6.2	7.6	5.3	5.3	6.1	6.8	0.818	1.16
Q15185	PTGES3	PTGES3 Prostaglandin E synthase 3	9	6	7.3	5.1	4.9	6.3	6.2	0.82	1.16
P46940	IQGAP1	IQGAP1 Ras GTPase-activating-like protein IQGAP1	25	7.6	7.3	6.5	7	6.3	5.7	1.03	1.16
Q99733	NAP1L4	NAP1L4 Nucleosome assembly protein 1-like 4	29	3.9	12	3.4	3.1	7.8	6.7	0.322	1.15
Q9Y5Q9	GTF3C3	GTF3C3 General transcription factor 3C polypeptide 3 GTF3C3 General transcription factor 3C polypeptide...	2	3.9	11	3.4	2.8	9.5	6.1	0.366	1.15
P12004	PCNA	PCNA Proliferating cell nuclear antigen	40	4.5	12	3.9	3.8	7.9	6.7	0.389	1.15
P30154	PPP2R1B	PPP2R1B Serine/threonine-protein phosphatase 2A 65 kDa regulatory subunit A beta isoform PPP2R1B Serine/threonine-protein phosphatase 2A 65...	18	6	9.6	5.2	5.4	6.7	6.1	0.621	1.15
Q9Y6E2	BZW2	BZW2 Basic leucine zipper and W2 domain-containing protein 2 BZW2 Basic leucine zipper and W2 domain-containing...	24	5.6	8.8	4.8	5.8	6.8	7.1	0.629	1.15
P27348	YWHAQ	YWHAQ 14-3-3 protein theta	34	6	9.5	5.2	5.3	7.2	6.4	0.629	1.15
O15269	SPTLC1	SPTLC1 Serine palmitoyltransferase 1	7	6.1	9.5	5.3	5	6.7	6.1	0.64	1.15
Q13177	PAK2	PAK2 Serine/threonine-protein kinase PAK 2	17	6.2	9	5.4	5.5	6.8	6.6	0.685	1.15
P28066	PSMA5	PSMA5 Proteasome subunit alpha type-5	14	6.2	8.7	5.4	5.6	7.1	6.1	0.715	1.15
P15374	UCHL3	UCHL3 Ubiquitin carboxyl-terminal hydrolase isozyme L3 UCHL3 Ubiquitin carboxyl-terminal hydrolase isozym...	6	6.2	8.6	5.4	5.5	6.9	6.9	0.73	1.15
Q99615	DNAJC7	DNAJC7 DnaJ homolog subfamily C member 7	4	6.4	8.5	5.6	5.9	6.7	6.6	0.758	1.15
P00367	GLUD1	GLUD1 Glutamate dehydrogenase 1, mitochondrial	15	6.5	8.5	5.7	6.1	7.4	6.3	0.766	1.15
P00558	PGK1	PGK1 Phosphoglycerate kinase 1	31	6.3	8	5.5	5.9	7.8	7	0.78	1.15
Q9Y617	PSAT1	PSAT1 Phosphoserine aminotransferase	29	6.3	8	5.5	5.7	7.2	7.1	0.79	1.15
Q9UQ80	PA2G4	PA2G4 Proliferation-associated protein 2G4	33	6.3	7.9	5.5	5.3	6.6	6.4	0.793	1.15
P34932	HSPA4	HSPA4 Heat shock 70 kDa protein 4	13	6.7	8.3	5.9	5.9	6.9	6.9	0.818	1.15
O94776	MTA2	MTA2 Metastasis-associated protein MTA2	2	7.4	8.6	6.4	6	5.7	7.4	0.857	1.15
P33316	DUT	DUT Deoxyuridine 5'-triphosphate nucleotidohydrolase, mitochondrial DUT Deoxyuridine 5'-triphosphate nucleotidohydrola...	36	6.7	7.8	5.8	5.9	7.1	6.8	0.855	1.15
P42025	ACTR1B	ACTR1B Beta-centractin	2	6.6	7.6	5.8	5.5	6.9	5.8	0.864	1.15
P59998	ARPC4	ARPC4 Actin-related protein 2/3 complex subunit 4	8	7	7.9	6.1	5.6	6.3	6.2	0.879	1.15
Q96F07	CYFIP2	CYFIP2 Cytoplasmic FMR1-interacting protein 2	12	7.2	8.1	6.2	6.1	6.6	5.9	0.889	1.15
P61604	HSPE1	HSPE1 10 kDa heat shock protein, mitochondrial	2	7	6.4	6.1	4.9	8.9	5	1.1	1.15
P62753	RPS6	RPS6 40S ribosomal protein S6	12	7.4	7	6.4	5.9	6.7	6.3	1.05	1.15
Q14919	DRAP1	DRAP1 Dr1-associated corepressor	2	5.9	5.8	5.1	5.2	6.5	3.9	1.02	1.15
P35610	SOAT1	SOAT1 Sterol O-acyltransferase 1	3	5	11	4.4	4.4	6.1	7.8	0.457	1.14
Q9BXJ9	NAA15	NAA15 N-alpha-acetyltransferase 15, NatA auxiliary subunit NAA15 N-alpha-acetyltransferase 15, NatA auxiliary...	6	5.5	8.7	4.8	5.3	7.6	6.5	0.634	1.14
P10599	TXN	TXN Thioredoxin	16	5.8	8.9	5.1	5.4	6.9	6	0.655	1.14
P61981	YWHAG	YWHAG 14-3-3 protein gamma	24	6	9.1	5.3	5.4	7.5	6.5	0.661	1.14
P08865	RPSA	RPSA 40S ribosomal protein SA	10	5.9	8.4	5.2	5.6	7.5	7.3	0.7	1.14
P30050	RPL12	RPL12 60S ribosomal protein L12	8	6.2	8.2	5.4	5.8	6.9	6.6	0.751	1.14
Q53FA3	HSPA1L	HSPA1L Heat shock 70 kDa protein 1-like	29	6.4	8.4	5.6	5.6	7.2	6.5	0.764	1.14
P27635	RPL10	RPL10 60S ribosomal protein L10	3	6.9	8.9	6	4.9	7	6.3	0.771	1.14
P28838	LAP3	LAP3 Cytosol aminopeptidase	15	6.5	8.4	5.7	5.2	6.7	6.7	0.777	1.14
O75390	CS	CS Citrate synthase, mitochondrial	17	6.2	7.9	5.4	5.6	7.5	6.9	0.789	1.14
Q9Y5K5	UCHL5	UCHL5 Ubiquitin carboxyl-terminal hydrolase isozyme L5 UCHL5 Ubiquitin carboxyl-terminal hydrolase isozym...	3	6.3	7.9	5.5	6	6	7	0.797	1.14
Q15029	EFTUD2	EFTUD2 116 kDa U5 small nuclear ribonucleoprotein component EFTUD2 116 kDa U5 small nuclear ribonucleoprotein ...	7	6.1	7.6	5.4	5.1	6.8	7.1	0.812	1.14
O15228	GNPAT	GNPAT Dihydroxyacetone phosphate acyltransferase	3	7.1	8.1	6.2	5.2	6.5	7.1	0.873	1.14
Q13200	PSMD2	PSMD2 26S proteasome non-ATPase regulatory subunit 2 PSMD2 26S proteasome non-ATPase regulatory subunit...	6	6.3	7.1	5.5	5.9	6.5	7.7	0.884	1.14
O95336	PGLS	PGLS 6-phosphogluconolactonase	8	6.6	7.2	5.8	5.8	7.3	6.8	0.921	1.14
O00629	KPNA4	KPNA4 Importin subunit alpha-3	5	4.3	10	3.8	3.3	8.4	6.2	0.427	1.13
P21964	COMT	COMT Catechol O-methyltransferase	3	5.6	10	5	5	6.4	6.9	0.558	1.13
Q99873	PRMT1	PRMT1 Protein arginine N-methyltransferase 1	11	5.7	9.4	5.1	5.4	7.2	6.6	0.613	1.13
P30085	CMPK1	CMPK1 UMP-CMP kinase	7	5	8.1	4.4	5.1	6.9	7	0.624	1.13
P53621	COPA	COPA Coatomer subunit alpha	17	5.8	9	5.1	5.7	7.3	6.7	0.64	1.13
Q04917	YWHAH	YWHAH 14-3-3 protein eta	15	6.1	9.2	5.4	5.5	7.3	6.4	0.66	1.13
Q92973	TNPO1	TNPO1 Transportin-1	23	6	8.7	5.3	5.6	6.6	6.6	0.696	1.13
Q06323	PSME1	PSME1 Proteasome activator complex subunit 1	28	6.4	8.7	5.7	6.2	7	6.1	0.736	1.13
P08195	SLC3A2	SLC3A2 4F2 cell-surface antigen heavy chain	19	6.4	8.5	5.6	5.5	7.1	6.7	0.75	1.13
P07737	PFN1	PFN1 Profilin-1	30	6	8	5.3	5.6	7.1	6.7	0.753	1.13
Q9Y4L1	HYOU1	HYOU1 Hypoxia up-regulated protein 1	12	6.8	8.9	6	5.2	6.6	6.1	0.766	1.13
Q9BWD1	ACAT2	ACAT2 Acetyl-CoA acetyltransferase, cytosolic	2	7.5	9.5	6.6	3.5	7.5	5.1	0.793	1.13
Q00610	CLTC	CLTC Clathrin heavy chain 1	43	6.2	7.6	5.5	5.9	6.9	6.8	0.814	1.13
Q96RS6	NUDCD1	NUDCD1 NudC domain-containing protein 1	3	7.3	8.9	6.5	5.1	5.7	6.6	0.821	1.13
P28340	POLD1	POLD1 DNA polymerase delta catalytic subunit	5	6.2	9.9	5.5	5.2	7.2	6.6	0.622	1.12
P31946	YWHAB	YWHAB 14-3-3 protein beta/alpha	34	5.8	9	5.2	5.6	7.4	6.7	0.647	1.12
Q6PKG0	LARP1	LARP1 La-related protein 1	4	6	9.2	5.4	6.2	7.1	4.4	0.656	1.12
Q02750	MAP2K1	MAP2K1 Dual specificity mitogen-activated protein kinase kinase 1 MAP2K1 Dual specificity mitogen-activated protein ...	9	6.2	9.1	5.5	5.4	7	6.1	0.679	1.12
Q8WWI1	LMO7	LMO7 LIM domain only protein 7	7	5.5	7.7	4.9	7.1	7.2	7.6	0.707	1.12
Q92945	KHSRP	KHSRP Far upstream element-binding protein 2	32	6.2	8.2	5.6	6.5	6.8	6.7	0.755	1.12
P25398	RPS12	RPS12 40S ribosomal protein S12	6	6.4	8.4	5.7	5.9	7.1	5.9	0.758	1.12
P61803	DAD1	DAD1 Dolichyl-diphosphooligosaccharide--protein glycosyltransferase subunit DAD1 DAD1 Dolichyl-diphosphooligosaccharide--protein gl...	5	6.7	8.4	6	5.9	7.3	4.8	0.807	1.12
P11388	TOP2A	TOP2A DNA topoisomerase 2-alpha	40	6.1	7.5	5.4	5.1	6.3	5.9	0.806	1.12
P39019	RPS19	RPS19 40S ribosomal protein S19	7	6.7	7.5	5.9	5.6	7	4.5	0.892	1.12
P46777	RPL5	RPL5 60S ribosomal protein L5	5	7.4	7.5	6.6	5.9	6.8	5.8	0.995	1.12
P13861	PRKAR2A	PRKAR2A cAMP-dependent protein kinase type II-alpha regulatory subunit PRKAR2A cAMP-dependent protein kinase type II-alph...	5	6.4	10	5.8	5.7	6.8	5.7	0.624	1.11
Q15631	TSN	TSN Translin	5	5.1	8.2	4.6	5.7	7.6	7.7	0.628	1.11
Q8WYA6	CTNNBL1	CTNNBL1 Beta-catenin-like protein 1	5	6	8.9	5.4	5.2	6.7	6.7	0.669	1.11
P52597	HNRNPF	HNRNPF Heterogeneous nuclear ribonucleoprotein F	52	6.2	9	5.6	6.3	7.1	6.5	0.687	1.11
P31943	HNRNPH1	HNRNPH1 Heterogeneous nuclear ribonucleoprotein H	80	6.3	8.5	5.6	6.3	7.1	6.8	0.733	1.11
P17980	PSMC3	PSMC3 26S protease regulatory subunit 6A	10	6.3	8.7	5.7	5.5	6.9	6.5	0.728	1.11
P50453	SERPINB9	SERPINB9 Serpin B9	13	5.7	7.6	5.1	5.7	7.5	7.2	0.746	1.11
Q99798	ACO2	ACO2 Aconitate hydratase, mitochondrial	8	5.7	7.7	5.2	6.4	8	7.3	0.745	1.11
O95861	BPNT1	BPNT1 3'(2'),5'-bisphosphate nucleotidase 1	5	6.3	8.3	5.6	5.7	7.6	6.4	0.757	1.11
P61247	RPS3A	RPS3A 40S ribosomal protein S3a	12	6	8	5.4	5.4	7.2	6.2	0.76	1.11
Q8WWI5	SLC44A1	SLC44A1 Choline transporter-like protein 1	6	6.5	8.4	5.9	5.5	6.4	6.9	0.772	1.11
O00429	DNM1L	DNM1L Dynamin-1-like protein	12	6.7	8.5	6	6.2	6.7	6.4	0.788	1.11
P24752	ACAT1	ACAT1 Acetyl-CoA acetyltransferase, mitochondrial	6	6	7.3	5.4	6.4	8.1	6.6	0.826	1.11
P46087	NOP2	NOP2 Probable 28S rRNA (cytosine(4447)-C(5))-methyltransferase NOP2 Probable 28S rRNA (cytosine(4447)-C(5))-methy...	6	6.2	7.5	5.6	5.3	6.1	5.3	0.827	1.11
P61758	VBP1	VBP1 Prefoldin subunit 3	2	6.8	8.1	6.1	5.2	7	5.8	0.838	1.11
Q9UHB9	SRP68	SRP68 Signal recognition particle subunit SRP68	5	6.1	7	5.5	5.3	8.2	6	0.871	1.11
O95218	ZRANB2	ZRANB2 Zinc finger Ran-binding domain-containing protein 2 ZRANB2 Zinc finger Ran-binding domain-containing p...	13	5.6	5.8	5.1	4.4	5.7	5.7	0.978	1.11
P18085	ARF4	ARF4 ADP-ribosylation factor 4	24	5.6	9.1	5.1	5.8	7.1	6.8	0.614	1.1
O14929	HAT1	HAT1 Histone acetyltransferase type B catalytic subunit HAT1 Histone acetyltransferase type B catalytic su...	11	6.3	9.4	5.7	5.1	6.8	6.5	0.669	1.1
Q9Y265	RUVBL1	RUVBL1 RuvB-like 1	21	5.8	8.5	5.3	5.6	7.4	7	0.686	1.1
O60749	SNX2	SNX2 Sorting nexin-2	4	6.2	8.8	5.6	5.3	7.3	5.9	0.695	1.1
P50914	RPL14	RPL14 60S ribosomal protein L14	15	6	7.9	5.5	4.9	7	6.4	0.756	1.1
Q9BXP5	SRRT	SRRT Serrate RNA effector molecule homolog	11	6.1	8.1	5.6	4.7	5.8	6	0.758	1.1
Q15717	ELAVL1	ELAVL1 ELAV-like protein 1	8	6.5	8.2	6	5.5	6.3	5.7	0.8	1.1
P30043	BLVRB	BLVRB Flavin reductase (NADPH)	3	6.5	8.1	5.9	5.6	6.7	6.6	0.808	1.1
P42768	WAS	WAS Wiskott-Aldrich syndrome protein	2	5.4	6.5	4.9	6.8	7.5	6.8	0.827	1.1
P49207	RPL34	RPL34 60S ribosomal protein L34	10	6.4	7.6	5.9	6	6.2	6.3	0.849	1.1
Q01081	U2AF1	U2AF1 Splicing factor U2AF 35 kDa subunit	7	6.3	7.3	5.7	4.7	6.1	5.8	0.856	1.1
P17480	UBTF	UBTF Nucleolar transcription factor 1	10	6	6.7	5.5	4	6	5.8	0.894	1.1
Q13523	PRPF4B	PRPF4B Serine/threonine-protein kinase PRP4 homolog PRPF4B Serine/threonine-protein kinase PRP4 homolo...	3	5.8	6.1	5.3	5.9	6.4	7.1	0.95	1.1
P62081	RPS7	RPS7 40S ribosomal protein S7	21	6.9	6.9	6.3	6.1	7.2	6.7	1	1.1
Q92974	ARHGEF2	ARHGEF2 Rho guanine nucleotide exchange factor 2	5	6.3	10	5.8	5.1	7	5.9	0.636	1.09
P78371	CCT2	CCT2 T-complex protein 1 subunit beta	54	5.6	8.7	5.1	5.5	7.4	6.9	0.645	1.09
P62854	RPS26	RPS26 40S ribosomal protein S26	14	5.9	8.8	5.4	5.3	6.9	6.2	0.672	1.09
Q9BUJ2	HNRNPUL1	HNRNPUL1 Heterogeneous nuclear ribonucleoprotein U-like protein 1 HNRNPUL1 Heterogeneous nuclear ribonucleoprotein U...	17	5.7	8.5	5.2	6.7	6.7	7.2	0.674	1.09
P23528	CFL1	CFL1 Cofilin-1	42	6.1	8.6	5.6	5.8	7.2	6.5	0.71	1.09
Q9UKV3	ACIN1	ACIN1 Apoptotic chromatin condensation inducer in the nucleus ACIN1 Apoptotic chromatin condensation inducer in ...	5	5.7	7.8	5.2	4.3	6.6	6	0.728	1.09
Q15785	TOMM34	TOMM34 Mitochondrial import receptor subunit TOM34 TOMM34 Mitochondrial import receptor subunit TOM34...	4	6.4	8.7	5.9	6	6.7	6	0.737	1.09
P61088	UBE2N	UBE2N Ubiquitin-conjugating enzyme E2 N	3	6.3	8.4	5.8	6.2	7.9	7.2	0.749	1.09
P62701	RPS4X	RPS4X 40S ribosomal protein S4, X isoform	13	6.2	8.1	5.7	5.5	7	6.3	0.763	1.09
Q5JQF8	PABPC1L2B	PABPC1L2B Polyadenylate-binding protein 1-like 2	3	6.3	8.1	5.8	5.3	7.2	6.6	0.779	1.09
P00338	LDHA	LDHA L-lactate dehydrogenase A chain	63	6.1	7.8	5.6	5.9	7.5	6.9	0.787	1.09
Q9Y490	TLN1	TLN1 Talin-1	6	6.2	7.8	5.7	5.9	7	6.5	0.791	1.09
P29401	TKT	TKT Transketolase	15	6.4	7.3	5.9	6	7.5	6.3	0.878	1.09
Q05469	LIPE	LIPE Hormone-sensitive lipase	4	7.8	8.7	7.2	6.7	5.4	5.8	0.904	1.09
Q01469	FABP5	FABP5 Fatty acid-binding protein, epidermal	7	6.6	7.3	6.1	5.8	7.2	6	0.908	1.09
Q9Y4W6	AFG3L2	AFG3L2 AFG3-like protein 2	4	7.5	7.8	6.9	4.9	7	6.9	0.962	1.09
P62136	PPP1CA	PPP1CA Serine/threonine-protein phosphatase PP1-alpha catalytic subunit PPP1CA Serine/threonine-protein phosphatase PP1-al...	10	5.2	9.2	4.8	5.2	6.8	7.2	0.568	1.08
P62258	YWHAE	YWHAE 14-3-3 protein epsilon	35	5.7	8.7	5.3	5.3	7.4	6.7	0.652	1.08
Q8WWV3	RTN4IP1	RTN4IP1 Reticulon-4-interacting protein 1, mitochondrial RTN4IP1 Reticulon-4-interacting protein 1, mitocho...	2	5.2	7.8	4.9	5.2	4.1	7.7	0.675	1.08
P62495	ETF1	ETF1 Eukaryotic peptide chain release factor subunit 1 ETF1 Eukaryotic peptide chain release factor subun...	11	5.6	8.1	5.2	6	7.2	7.2	0.689	1.08
P36578	RPL4	RPL4 60S ribosomal protein L4	36	6.1	8.6	5.6	5.4	7.1	6.2	0.706	1.08
P63104	YWHAZ	YWHAZ 14-3-3 protein zeta/delta	30	6.1	8.6	5.6	5.5	7.2	6.7	0.709	1.08
O43776	NARS	NARS Asparagine--tRNA ligase, cytoplasmic	21	5.9	8.3	5.4	5.8	7.3	7	0.712	1.08
P13010	XRCC5	XRCC5 X-ray repair cross-complementing protein 5	18	5.9	8.1	5.5	5.9	7.7	6.5	0.733	1.08
P11908	PRPS2	PRPS2 Ribose-phosphate pyrophosphokinase 2	6	6.1	8.1	5.6	5.1	7.2	5.7	0.744	1.08
P25786	PSMA1	PSMA1 Proteasome subunit alpha type-1	7	6.5	8.1	6	5.3	6.7	6.2	0.803	1.08
O95758	PTBP3	PTBP3 Polypyrimidine tract-binding protein 3	6	6.7	8.3	6.3	5.8	7.1	6.5	0.808	1.08
O75947	ATP5H	ATP5H ATP synthase subunit d, mitochondrial	5	6.1	7.4	5.7	5.8	6.9	7.9	0.827	1.08
Q13442	PDAP1	PDAP1 28 kDa heat- and acid-stable phosphoprotein	3	5.8	4.8	5.3	3.3	5.1	3.9	1.19	1.08
P84098	RPL19	RPL19 60S ribosomal protein L19	5	6.8	7.4	6.3	5.7	6.2	6.9	0.927	1.08
P28907	CD38	CD38 ADP-ribosyl cyclase/cyclic ADP-ribose hydrolase 1 CD38 ADP-ribosyl cyclase/cyclic ADP-ribose hydrola...	7	5.9	9.2	5.5	5.4	6.7	6.5	0.641	1.07
Q92879	CELF1	CELF1 CUGBP Elav-like family member 1	2	5.3	8.1	5	6.9	7.3	7.6	0.657	1.07
Q9UIA9	XPO7	XPO7 Exportin-7	5	5.7	8.7	5.3	5.7	7	6.8	0.66	1.07
Q02790	FKBP4	FKBP4 Peptidyl-prolyl cis-trans isomerase FKBP4	12	5.8	8.3	5.4	5.8	7.8	7	0.697	1.07
O95747	OXSR1	OXSR1 Serine/threonine-protein kinase OSR1	4	6.2	8.7	5.8	5.7	6.7	7.1	0.718	1.07
P00491	PNP	PNP Purine nucleoside phosphorylase	6	5.8	7.5	5.4	6.6	8.7	7	0.773	1.07
O60841	EIF5B	EIF5B Eukaryotic translation initiation factor 5B	9	5.9	7.4	5.5	5.1	6.2	5.3	0.795	1.07
P40926	MDH2	MDH2 Malate dehydrogenase, mitochondrial	39	6	7.4	5.6	6	7.5	6.6	0.804	1.07
Q7Z5R6	APBB1IP	APBB1IP Amyloid beta A4 precursor protein-binding family B member 1-interacting protein APBB1IP Amyloid beta A4 precursor protein-binding ...	2	7	8.6	6.6	4.7	6.9	7.4	0.822	1.07
P18124	RPL7	RPL7 60S ribosomal protein L7	10	6.4	7.6	6	5.6	6.7	6	0.845	1.07
Q9Y5B9	SUPT16H	SUPT16H FACT complex subunit SPT16	34	5.8	6.8	5.4	4.9	6	5.5	0.849	1.07
Q9P258	RCC2	RCC2 Protein RCC2	11	6	7.1	5.6	5.1	7.2	5.9	0.853	1.07
P30086	PEBP1	PEBP1 Phosphatidylethanolamine-binding protein 1	14	7.1	7.3	6.6	6.5	6.4	6.5	0.966	1.07
Q9NR45	NANS	NANS Sialic acid synthase	4	5.1	11	4.8	4.9	7.4	6.4	0.477	1.06
Q9NR46	SH3GLB2	SH3GLB2 Endophilin-B2	12	5.8	8.8	5.5	5.7	7.2	6.9	0.661	1.06
Q9H9P8	L2HGDH	L2HGDH L-2-hydroxyglutarate dehydrogenase, mitochondrial L2HGDH L-2-hydroxyglutarate dehydrogenase, mitocho...	6	5.9	8.7	5.5	6.3	7.3	6.4	0.672	1.06
Q03252	LMNB2	LMNB2 Lamin-B2	6	6.6	9.6	6.3	4.2	7.6	5.8	0.689	1.06
P35579	MYH9	MYH9 Myosin-9	41	5.8	8.3	5.5	5.6	7.3	6.8	0.706	1.06
P14618	PKM	PKM Pyruvate kinase PKM	123	5.8	8	5.5	5.6	7.5	6.9	0.73	1.06
Q86VP6	CAND1	CAND1 Cullin-associated NEDD8-dissociated protein 1 CAND1 Cullin-associated NEDD8-dissociated protein ...	25	6	8.2	5.6	6.2	7.1	6.9	0.734	1.06
P51665	PSMD7	PSMD7 26S proteasome non-ATPase regulatory subunit 7 PSMD7 26S proteasome non-ATPase regulatory subunit...	2	5.8	7.8	5.4	4.4	7.4	4.7	0.741	1.06
Q99460	PSMD1	PSMD1 26S proteasome non-ATPase regulatory subunit 1 PSMD1 26S proteasome non-ATPase regulatory subunit...	6	6.2	8.2	5.9	5.6	7.4	6.5	0.76	1.06
O43488	AKR7A2	AKR7A2 Aflatoxin B1 aldehyde reductase member 2	3	6.7	8.5	6.3	6.2	6.6	6.5	0.791	1.06
Q7L591	DOK3	DOK3 Docking protein 3	5	6.5	8	6.1	6.3	6.4	6.9	0.81	1.06
P55209	NAP1L1	NAP1L1 Nucleosome assembly protein 1-like 1	37	3.6	12	3.4	3.2	7.7	6.9	0.312	1.05
O75489	NDUFS3	NDUFS3 NADH dehydrogenase [ubiquinone] iron-sulfur protein 3, mitochondrial [REVIEWED] ENSG00000213619;O75489;B2R9J1;B4DFM8;Q9UNQ8 NDUFS3 NADH dehydrogenase [ubiquinone] iron-sulfur...	3	4.1	10	3.9	5.9	7.2	7.6	0.41	1.05
Q9UQE7	SMC3	SMC3 Structural maintenance of chromosomes protein 3 SMC3 Structural maintenance of chromosomes protein...	3	6.1	11	5.8	5.6	6.5	6.4	0.567	1.05
Q16543	CDC37	CDC37 Hsp90 co-chaperone Cdc37	14	5.7	9.1	5.4	5.7	8.1	5.8	0.624	1.05
Q9UBF2	COPG2	COPG2 Coatomer subunit gamma-2	13	5.5	8.7	5.2	5.7	7.8	6.8	0.629	1.05
P55072	VCP	VCP Transitional endoplasmic reticulum ATPase	23	5.6	8.8	5.3	5.6	7.7	6.5	0.632	1.05
Q13185	CBX3	CBX3 Chromobox protein homolog 3	5	5.9	8.7	5.7	6.2	6.5	6	0.685	1.05
Q5BKZ1	ZNF326	ZNF326 DBIRD complex subunit ZNF326	4	5.5	8	5.2	5.8	6.6	6.6	0.687	1.05
P18669	PGAM1	PGAM1 Phosphoglycerate mutase 1	18	6.1	8.1	5.8	5.7	7.1	6.9	0.754	1.05
Q9NWB6	ARGLU1	ARGLU1 Arginine and glutamate-rich protein 1	9	5.1	6.4	4.9	4.4	5.6	4.9	0.805	1.05
O00267	SUPT5H	SUPT5H Transcription elongation factor SPT5	8	6.1	5.9	5.9	5	5.9	5.7	1.05	1.05
P52630	STAT2	STAT2 Signal transducer and activator of transcription 2 STAT2 Signal transducer and activator of transcrip...	2	8.7	8.4	8.4	4.8	8.4	2.6	1.04	1.05
Q8N7H5	PAF1	PAF1 RNA polymerase II-associated factor 1 homolog PAF1 RNA polymerase II-associated factor 1 homolog...	4	5.5	5.5	5.3	4.1	5.7	5.3	1.01	1.05
O15270	SPTLC2	SPTLC2 Serine palmitoyltransferase 2	6	5.3	8.6	5	5.1	6.8	7.5	0.613	1.04
P62316	SNRPD2	SNRPD2 Small nuclear ribonucleoprotein Sm D2	7	5.9	8	5.6	5.4	7	6.2	0.728	1.04
P04792	HSPB1	HSPB1 Heat shock protein beta-1	10	5.5	7.5	5.3	6.6	7	7.5	0.734	1.04
Q92615	LARP4B	LARP4B La-related protein 4B	7	5.7	7.7	5.5	5.6	7.4	8	0.745	1.04
P50991	CCT4	CCT4 T-complex protein 1 subunit delta	51	6	7.9	5.7	6	7.4	6.9	0.752	1.04
P62241	RPS8	RPS8 40S ribosomal protein S8	22	6.2	8.1	6	5.4	6.6	6.4	0.766	1.04
P07195	LDHB	LDHB L-lactate dehydrogenase B chain	59	6	7.9	5.8	5.5	7.7	6.8	0.765	1.04
P40429	RPL13A	RPL13A 60S ribosomal protein L13a	11	6.1	7.9	5.9	5.3	6.1	6.7	0.777	1.04
O94888	UBXN7	UBXN7 UBX domain-containing protein 7	4	6.1	7.3	5.9	5.7	5.8	7.9	0.831	1.04
Q9Y6G9	DYNC1LI1	DYNC1LI1 Cytoplasmic dynein 1 light intermediate chain 1 DYNC1LI1 Cytoplasmic dynein 1 light intermediate c...	2	7.5	7	7.2	3.2	6.1	8.7	1.08	1.04
O95292	VAPB	VAPB Vesicle-associated membrane protein-associated protein B/C VAPB Vesicle-associated membrane protein-associate...	4	5.8	9.7	5.7	5.9	6.6	6.4	0.603	1.03
Q99832	CCT7	CCT7 T-complex protein 1 subunit eta	56	5.5	8.6	5.4	5.8	7.6	6.9	0.646	1.03
O75792	RNASEH2A	RNASEH2A Ribonuclease H2 subunit A	4	5.7	8.3	5.5	5.3	7.2	7.5	0.678	1.03
P30044	PRDX5	PRDX5 Peroxiredoxin-5, mitochondrial	9	5.6	8.2	5.4	6.1	6	7.4	0.681	1.03
P13796	LCP1	LCP1 Plastin-2	65	5.6	8.1	5.5	5.7	7.6	6.8	0.695	1.03
A0A024R4M0	RPS9	RPS9 Ribosomal protein S9, isoform CRA_a	25	5.8	7.9	5.7	5.9	6.4	7.7	0.736	1.03
P30405	PPIF	PPIF Peptidyl-prolyl cis-trans isomerase F, mitochondrial PPIF Peptidyl-prolyl cis-trans isomerase F, mitoch...	2	5.7	7.7	5.6	5.8	7.6	6.4	0.742	1.03
P08575	PTPRC	PTPRC Receptor-type tyrosine-protein phosphatase C PTPRC Receptor-type tyrosine-protein phosphatase C...	3	6.3	8	6.1	5.8	6.8	6.3	0.781	1.03
P62851	RPS25	RPS25 40S ribosomal protein S25	7	5.8	7.4	5.6	4.6	6.3	5.9	0.783	1.03
Q8NC51	SERBP1	SERBP1 Plasminogen activator inhibitor 1 RNA-binding protein SERBP1 Plasminogen activator inhibitor 1 RNA-bindi...	9	6.2	7.9	6	5.6	7.1	6.1	0.782	1.03
O43765	SGTA	SGTA Small glutamine-rich tetratricopeptide repeat-containing protein alpha SGTA Small glutamine-rich tetratricopeptide repeat...	3	6	7.4	5.8	6	7	7	0.802	1.03
P11387	TOP1	TOP1 DNA topoisomerase 1	20	5.7	6.7	5.5	5.2	6.3	6.1	0.852	1.03
P56279	TCL1A	TCL1A T-cell leukemia/lymphoma protein 1A	11	6.7	7.9	6.6	5.7	6.6	6.2	0.851	1.03
P24534	EEF1B2	EEF1B2 Elongation factor 1-beta	7	6.5	7.4	6.3	5.9	7.4	6.2	0.875	1.03
P61353	RPL27	RPL27 60S ribosomal protein L27	8	7.2	6.9	7	4.4	5.5	6.3	1.05	1.03
Q08170	SRSF4	SRSF4 Serine/arginine-rich splicing factor 4	33	5.3	5.4	5.2	4.5	5.4	5.1	0.989	1.03
P62140	PPP1CB	PPP1CB Serine/threonine-protein phosphatase PP1-beta catalytic subunit PPP1CB Serine/threonine-protein phosphatase PP1-be...	7	4.9	9.8	4.8	5.4	6.9	7.2	0.502	1.02
Q9H6V9	LDAH	LDAH Lipid droplet-associated hydrolase	2	4.7	9.1	4.6	5.3	7.8	6.6	0.517	1.02
P84077	ARF1	ARF1 ADP-ribosylation factor 1	20	5.4	8.7	5.3	5.9	7.4	6.9	0.616	1.02
Q14697	GANAB	GANAB Neutral alpha-glucosidase AB	15	5.6	8.3	5.5	5.6	7.6	7	0.677	1.02
P31942	HNRNPH3	HNRNPH3 Heterogeneous nuclear ribonucleoprotein H3 HNRNPH3 Heterogeneous nuclear ribonucleoprotein H3...	25	5.9	8.2	5.8	6.6	7	6.9	0.722	1.02
P54886	ALDH18A1	ALDH18A1 Delta-1-pyrroline-5-carboxylate synthase	3	5.9	7.9	5.8	5.3	7.6	6.9	0.747	1.02
Q8N163	CCAR2	CCAR2 Cell cycle and apoptosis regulator protein 2 CCAR2 Cell cycle and apoptosis regulator protein 2...	12	6	8.1	5.9	5.4	6.6	7.4	0.751	1.02
Q9P0L0	VAPA	VAPA Vesicle-associated membrane protein-associated protein A VAPA Vesicle-associated membrane protein-associate...	5	6.4	8.4	6.3	5.9	6.9	6.4	0.768	1.02
P62263	RPS14	RPS14 40S ribosomal protein S14	13	6.5	7.6	6.4	5.3	6.1	6.3	0.852	1.02
P06748	NPM1	NPM1 Nucleophosmin	104	5.7	6.6	5.5	4.6	5.8	5.4	0.863	1.02
P06744	GPI	GPI Glucose-6-phosphate isomerase	23	6.4	7.4	6.3	5.9	7.4	6.7	0.87	1.02
P09972	ALDOC	ALDOC Fructose-bisphosphate aldolase C	9	6.1	6.8	5.9	6	7.6	7.6	0.889	1.02
Q9Y5S9	RBM8A	RBM8A RNA-binding protein 8A	3	6.9	7.8	6.8	4.8	6.1	5.7	0.891	1.02
O15042	U2SURP	U2SURP U2 snRNP-associated SURP motif-containing protein U2SURP U2 snRNP-associated SURP motif-containing p...	7	5.4	6	5.3	4.6	5.9	5.8	0.906	1.02
Q9Y2W1	THRAP3	THRAP3 Thyroid hormone receptor-associated protein 3 THRAP3 Thyroid hormone receptor-associated protein...	31	5.4	6	5.3	4.9	6	5.5	0.908	1.02
P61254	RPL26	RPL26 60S ribosomal protein L26	8	6.6	7	6.5	5.4	6.6	6.1	0.94	1.02
Q14676	MDC1	MDC1 Mediator of DNA damage checkpoint protein 1	3	4.5	11	4.5	3.3	5.6	8.2	0.427	1.01
P61289	PSME3	PSME3 Proteasome activator complex subunit 3	14	4.8	9.9	4.7	5.8	7.2	7.7	0.488	1.01
P48556	PSMD8	PSMD8 26S proteasome non-ATPase regulatory subunit 8 PSMD8 26S proteasome non-ATPase regulatory subunit...	14	5.4	8.1	5.4	5.4	7.2	7.9	0.665	1.01
P43686	PSMC4	PSMC4 26S protease regulatory subunit 6B	8	5.9	8.6	5.8	5.5	6.9	6.3	0.679	1.01
O43809	NUDT21	NUDT21 Cleavage and polyadenylation specificity factor subunit 5 NUDT21 Cleavage and polyadenylation specificity fa...	8	5.3	7.6	5.2	5.5	8.2	7	0.698	1.01
A3KMH1	VWA8	VWA8 von Willebrand factor A domain-containing protein 8 VWA8 von Willebrand factor A domain-containing pro...	2	6.4	8.8	6.4	5.3	7.9	6.8	0.729	1.01
P00505	GOT2	GOT2 Aspartate aminotransferase, mitochondrial	9	5.8	7.8	5.7	5.6	7.7	7	0.744	1.01
P40925	MDH1	MDH1 Malate dehydrogenase, cytoplasmic	24	5.8	7.6	5.8	6	7.5	7	0.759	1.01
Q8WU39	MZB1	MZB1 Marginal zone B- and B1-cell-specific protein MZB1 Marginal zone B- and B1-cell-specific protein...	5	6.1	7.9	6	5.6	7.1	6.3	0.771	1.01
P60891	PRPS1	PRPS1 Ribose-phosphate pyrophosphokinase 1	4	6	7.6	5.9	5.1	7.2	5.7	0.788	1.01
P15531	NME1	NME1 Nucleoside diphosphate kinase A	24	5.7	7	5.6	5.6	7.4	7.7	0.812	1.01
P62266	RPS23	RPS23 40S ribosomal protein S23	15	6.5	7.5	6.4	5.5	6.6	6.4	0.868	1.01
P00374	DHFR	DHFR Dihydrofolate reductase	42	1	15	1	1	9.8	7.6	0.0682	1
O75569	PRKRA	PRKRA Interferon-inducible double-stranded RNA-dependent protein kinase activator A PRKRA Interferon-inducible double-stranded RNA-dep...	6	5	10	4.9	5.6	6.9	6.8	0.482	1
P48729	CSNK1A1	CSNK1A1 Casein kinase I isoform alpha	3	5.8	10	5.8	5.5	6.5	5.9	0.576	1
Q92878	RAD50	RAD50 DNA repair protein RAD50	2	5.8	7.8	5.8	6.4	6.9	5.8	0.744	1
Q8N1F7	NUP93	NUP93 Nuclear pore complex protein Nup93	6	6.5	8.5	6.5	5.6	6.7	6.4	0.766	1
P62424	RPL7A	RPL7A 60S ribosomal protein L7a	14	6.3	7.6	6.3	5.9	6.2	6.1	0.831	1
P26038	MSN	MSN Moesin	20	5.8	6.7	5.8	5.7	7.6	7.1	0.861	1
P49959	MRE11A	MRE11A Double-strand break repair protein MRE11A	3	5.9	6.8	5.9	6.8	4.8	5.6	0.872	1
Q96EY7	PTCD3	PTCD3 Pentatricopeptide repeat domain-containing protein 3, mitochondrial PTCD3 Pentatricopeptide repeat domain-containing p...	5	5.6	6.5	5.6	4.4	7	5.6	0.856	0.999
O00232	PSMD12	PSMD12 26S proteasome non-ATPase regulatory subunit 12 PSMD12 26S proteasome non-ATPase regulatory subuni...	4	5.4	7.9	5.4	5.5	7.2	7	0.679	0.998
P60953	CDC42	CDC42 Cell division control protein 42 homolog	5	4.9	8.8	4.9	5.3	8	6.7	0.551	0.993
P30048	PRDX3	PRDX3 Thioredoxin-dependent peroxide reductase, mitochondrial PRDX3 Thioredoxin-dependent peroxide reductase, mi...	12	5.1	9	5.1	5.1	7.3	6.8	0.567	0.992
Q9NYF8	BCLAF1	BCLAF1 Bcl-2-associated transcription factor 1	13	5.5	6	5.5	4.3	6	5.4	0.914	0.992
P22234	PAICS	PAICS Multifunctional protein ADE2	22	5.7	7.8	5.8	5.7	7	7.1	0.732	0.991
P27695	APEX1	APEX1 DNA-(apurinic or apyrimidinic site) lyase	11	5.6	8.3	5.7	5.8	7.4	6.3	0.68	0.99
P14324	FDPS	FDPS Farnesyl pyrophosphate synthase	16	6.3	7.2	6.4	5.7	7.4	7.3	0.877	0.989
P09496	CLTA	CLTA Clathrin light chain A	3	7	7.5	7.1	6.3	6.5	6.8	0.927	0.989
P32519	ELF1	ELF1 ETS-related transcription factor Elf-1	3	6.1	7.8	6.2	4.9	5.8	6.1	0.788	0.988
B5ME19	EIF3CL	EIF3CL Eukaryotic translation initiation factor 3 subunit C-like protein EIF3CL Eukaryotic translation initiation factor 3 ...	25	5.5	5.6	5.6	4.4	5.6	5.8	0.976	0.985
Q03701	CEBPZ	CEBPZ CCAAT/enhancer-binding protein zeta	2	6.3	9.2	6.4	5.3	6.7	5.6	0.682	0.984
A8MXP9	MATR3	MATR3 Matrin-3	68	5.6	8.3	5.7	5.9	7.3	7.1	0.681	0.983
P35030	PRSS3	PRSS3 Trypsin-3	24	5.6	6.2	5.7	6.3	6.9	6.7	0.903	0.982
Q9NXF7	DCAF16	DCAF16 DDB1- and CUL4-associated factor 16	6	5.8	5.5	6	4.2	5.3	4.8	1.07	0.982
P60660	MYL6	MYL6 Myosin light polypeptide 6	9	6.5	7.7	6.6	5.7	6.9	6.4	0.843	0.981
P15311	EZR	EZR Ezrin	43	6	6.9	6.1	5.9	7.6	6.9	0.858	0.981
P35268	RPL22	RPL22 60S ribosomal protein L22	10	7.7	7.6	7.8	4.1	5.2	5.5	1.01	0.981
Q9NVI1	FANCI	FANCI Fanconi anemia group I protein	2	3.4	9.7	3.5	5.2	7.9	8	0.352	0.98
Q9H583	HEATR1	HEATR1 HEAT repeat-containing protein 1	6	5.2	10	5.3	4.6	7.3	7.9	0.505	0.98
Q7L014	DDX46	DDX46 Probable ATP-dependent RNA helicase DDX46	43	4.3	7.4	4.4	5.9	5.9	10	0.584	0.98
O75190	DNAJB6	DNAJB6 DnaJ homolog subfamily B member 6	3	5.7	8.6	5.9	6	6.6	6.8	0.666	0.98
Q15056	EIF4H	EIF4H Eukaryotic translation initiation factor 4H	11	5.6	7.7	5.7	6.2	7	7.2	0.728	0.978
P07478	PRSS2	PRSS2 Trypsin-2	96	5.3	6.7	5.5	6.2	6.6	6.6	0.796	0.977
Q8NBS9	TXNDC5	TXNDC5 Thioredoxin domain-containing protein 5	6	6.4	7.7	6.6	6.3	6.6	6.7	0.826	0.977
P61923	COPZ1	COPZ1 Coatomer subunit zeta-1	3	5.4	9.3	5.5	4.4	7.6	6.1	0.582	0.976
Q9UMX0	UBQLN1	UBQLN1 Ubiquilin-1	10	5.6	7.6	5.7	6.3	7.5	7.1	0.728	0.976
P26599	PTBP1	PTBP1 Polypyrimidine tract-binding protein 1	18	5.9	8.3	6	5.7	7.5	6.8	0.709	0.975
P50995	ANXA11	ANXA11 Annexin A11	13	4.7	8.2	4.8	6.4	7.9	8.2	0.571	0.974
Q9BS26	ERP44	ERP44 Endoplasmic reticulum resident protein 44	2	5.9	9.2	6	4.9	7.1	6.7	0.638	0.974
O75822	EIF3J	EIF3J Eukaryotic translation initiation factor 3 subunit J EIF3J Eukaryotic translation initiation factor 3 s...	2	6.4	7.2	6.6	5.4	7.4	6.6	0.887	0.973
Q12874	SF3A3	SF3A3 Splicing factor 3A subunit 3	2	5.6	7.8	5.8	5.4	7.5	7	0.719	0.971
P68036	UBE2L3	UBE2L3 Ubiquitin-conjugating enzyme E2 L3	4	6.1	7.9	6.3	6	7.2	7	0.773	0.971
Q14137	BOP1	BOP1 Ribosome biogenesis protein BOP1	4	6	6.1	6.2	4.1	5	5.4	0.979	0.971
E9PLD3	Uncharacterized	protein	4	5.6	6.8	5.7	7	5.6	8.7	0.825	0.97
Q7Z6Z7	HUWE1	HUWE1 E3 ubiquitin-protein ligase HUWE1	4	5.6	7.5	5.8	6.9	7.4	6.2	0.742	0.969
Q8WUM0	NUP133	NUP133 Nuclear pore complex protein Nup133	3	7.3	7.1	7.5	3.3	6.6	6.9	1.03	0.969
P48444	ARCN1	ARCN1 Coatomer subunit delta	8	5.5	7.9	5.7	5.8	7.8	6.9	0.704	0.968
P07477	PRSS1	PRSS1 Trypsin-1	98	5.2	6.8	5.4	6.2	6.7	6.6	0.766	0.967
P06733	ENO1	ENO1 Alpha-enolase	72	5.8	6.9	6	6	7.7	7.1	0.841	0.964
Q99439	CNN2	CNN2 Calponin-2	6	5.4	8	5.6	6.1	7.3	7.5	0.672	0.963
P67809	YBX1	YBX1 Nuclease-sensitive element-binding protein 1	3	6.7	8.1	7	5	7	6.1	0.831	0.963
O15355	PPM1G	PPM1G Protein phosphatase 1G	11	5.5	5.8	5.7	4.6	6.6	5.9	0.941	0.963
Q9UNM6	PSMD13	PSMD13 26S proteasome non-ATPase regulatory subunit 13 PSMD13 26S proteasome non-ATPase regulatory subuni...	2	5.2	8	5.4	4.8	7.4	5.7	0.654	0.962
P04844	RPN2	RPN2 Dolichyl-diphosphooligosaccharide--protein glycosyltransferase subunit 2 RPN2 Dolichyl-diphosphooligosaccharide--protein gl...	4	5.9	7.6	6.2	4.8	7.1	6.6	0.775	0.962
Q9HCC0	MCCC2	MCCC2 Methylcrotonoyl-CoA carboxylase beta chain, mitochondrial MCCC2 Methylcrotonoyl-CoA carboxylase beta chain, ...	4	4.6	8.8	4.8	6	7.1	6.6	0.523	0.959
P30291	WEE1	WEE1 Wee1-like protein kinase	2	5.5	9.3	5.7	4	7	7.2	0.592	0.959
P52907	CAPZA1	CAPZA1 F-actin-capping protein subunit alpha-1	6	5.5	8.5	5.7	6.8	7.7	5.8	0.648	0.959
Q96SI9	STRBP	STRBP Spermatid perinuclear RNA-binding protein	7	5.7	7.5	5.9	6	7.3	7.1	0.755	0.959
Q13085	ACACA	ACACA Acetyl-CoA carboxylase 1	292	5.5	6.6	5.7	6.1	6.4	6.6	0.834	0.959
Q08945	SSRP1	SSRP1 FACT complex subunit SSRP1	62	5	5.5	5.2	4.3	5.5	4.9	0.904	0.959
U3KPZ7	Uncharacterized	protein	2	6.1	8.3	6.3	4.3	6	7.8	0.73	0.957
O75600	GCAT	GCAT 2-amino-3-ketobutyrate coenzyme A ligase, mitochondrial GCAT 2-amino-3-ketobutyrate coenzyme A ligase, mit...	3	6.2	7.9	6.4	6	8.1	6	0.782	0.957
P05388	RPLP0	RPLP0 60S acidic ribosomal protein P0	24	5.9	7.5	6.2	6	7.2	6.7	0.786	0.957
Q13247	SRSF6	SRSF6 Serine/arginine-rich splicing factor 6	40	5	5.5	5.2	4.4	5.4	5.2	0.904	0.957
Q08752	PPID	PPID Peptidyl-prolyl cis-trans isomerase D	2	5.6	8.2	5.9	6.8	6.5	6.2	0.687	0.956
H7BZ11	RPL36A-HNRNPH2	RPL36A-HNRNPH2 Protein RPL36A-HNRNPH2	7	6.3	8.3	6.5	4.7	6.8	6.7	0.755	0.956
P30626	SRI	SRI Sorcin	10	5.9	7.2	6.2	6.6	7.4	7.4	0.817	0.955
Q01130	SRSF2	SRSF2 Serine/arginine-rich splicing factor 2	21	5.3	5.7	5.6	4.5	5.7	5.4	0.938	0.953
O75643	SNRNP200	SNRNP200 U5 small nuclear ribonucleoprotein 200 kDa helicase SNRNP200 U5 small nuclear ribonucleoprotein 200 kD...	9	5.4	7.6	5.7	6	7.4	6.7	0.712	0.952
P68402	PAFAH1B2	PAFAH1B2 Platelet-activating factor acetylhydrolase IB subunit beta PAFAH1B2 Platelet-activating factor acetylhydrolas...	7	6	8.2	6.3	6	5.9	7.7	0.732	0.952
O60832	DKC1	DKC1 H/ACA ribonucleoprotein complex subunit 4	10	5.5	6	5.8	5.2	5.4	5.7	0.925	0.95
P06400	RB1	RB1 Retinoblastoma-associated protein	2	6.2	9.5	6.5	5.2	6.7	5.6	0.648	0.949
P52209	PGD	PGD 6-phosphogluconate dehydrogenase, decarboxylating PGD 6-phosphogluconate dehydrogenase, decarboxylat...	6	6	6.9	6.3	5.8	7.8	7.2	0.859	0.948
P04075	ALDOA	ALDOA Fructose-bisphosphate aldolase A	57	5.9	6.8	6.3	5.8	7.8	7.2	0.867	0.947
Q14978	NOLC1	NOLC1 Nucleolar and coiled-body phosphoprotein 1	33	5.1	4.9	5.3	4.5	5.9	5.1	1.04	0.947
P36873	PPP1CC	PPP1CC Serine/threonine-protein phosphatase PP1-gamma catalytic subunit PPP1CC Serine/threonine-protein phosphatase PP1-ga...	6	4.9	9.4	5.2	5.3	7.1	7.1	0.515	0.945
O76021	RSL1D1	RSL1D1 Ribosomal L1 domain-containing protein 1	3	5.5	8.6	5.8	4.5	6.3	6.7	0.641	0.945
Q9UKD2	MRTO4	MRTO4 mRNA turnover protein 4 homolog	12	5.6	7	6	4.2	5.8	5.7	0.806	0.945
Q07020	RPL18	RPL18 60S ribosomal protein L18	30	5.5	8.1	5.8	5.7	6	6.8	0.684	0.944
P30101	PDIA3	PDIA3 Protein disulfide-isomerase A3	60	5.7	7.6	6.1	6	7.6	7	0.759	0.943
Q13428	TCOF1	TCOF1 Treacle protein	40	5	5.7	5.3	5.1	5.6	7.6	0.883	0.943
P37802	TAGLN2	TAGLN2 Transgelin-2	18	5.4	8.4	5.7	6.6	7.4	7.1	0.638	0.942
P11021	HSPA5	HSPA5 78 kDa glucose-regulated protein	62	5.9	7.8	6.3	5.5	7.6	6.5	0.761	0.941
P22392	NME2	NME2 Nucleoside diphosphate kinase B	28	5.7	6.8	6	5.7	7.4	7.6	0.834	0.941
P61313	RPL15	RPL15 60S ribosomal protein L15	16	5.4	7.7	5.7	5.5	6.8	6.5	0.694	0.939
P46783	RPS10	RPS10 40S ribosomal protein S10	11	5.5	8.3	5.9	5.4	7.2	6.5	0.667	0.936
O00763	ACACB	ACACB Acetyl-CoA carboxylase 2	53	5.6	6.4	6	6.2	6.5	6.4	0.867	0.936
Q5VTL8	PRPF38B	PRPF38B Pre-mRNA-splicing factor 38B	4	5.1	5.5	5.4	6.1	6.2	6.5	0.927	0.936
Q12905	ILF2	ILF2 Interleukin enhancer-binding factor 2	22	5.6	7.2	6	5.9	7.6	7.4	0.772	0.935
O75367	H2AFY	H2AFY Core histone macro-H2A.1	5	5.7	7.5	6.1	5.9	6.7	7.2	0.754	0.933
Q16851	UGP2	UGP2 UTP--glucose-1-phosphate uridylyltransferase	7	6.6	7.3	7.1	6	7	7.1	0.913	0.933
Q01105	SET	SET Protein SET	44	3.6	10	3.8	2.7	7	6	0.359	0.932
P55769	SNU13	SNU13 NHP2-like protein 1	2	5.4	8.4	5.8	5	6.8	6.7	0.644	0.932
P09936	UCHL1	UCHL1 Ubiquitin carboxyl-terminal hydrolase isozyme L1 UCHL1 Ubiquitin carboxyl-terminal hydrolase isozym...	6	6.2	7.4	6.7	5.9	6.2	7.1	0.838	0.929
Q01518	CAP1	CAP1 Adenylyl cyclase-associated protein 1	18	4.7	8.2	5.1	5.3	8.4	7.3	0.576	0.925
A0A0A6YYJ8	LUC7L2	LUC7L2 Putative RNA-binding protein Luc7-like 2	32	5.3	6.4	5.7	5.6	6.5	6.3	0.83	0.924
A0AVT1	UBA6	UBA6 Ubiquitin-like modifier-activating enzyme 6	6	6.2	8.9	6.8	5.6	6.1	6.7	0.702	0.919
P62995	TRA2B	TRA2B Transformer-2 protein homolog beta	9	4.8	5	5.2	4.1	5.7	4.8	0.964	0.919
Q04837	SSBP1	SSBP1 Single-stranded DNA-binding protein, mitochondrial SSBP1 Single-stranded DNA-binding protein, mitocho...	5	4.9	8.9	5.3	5.2	8.3	6.5	0.546	0.918
P20674	COX5A	COX5A Cytochrome c oxidase subunit 5A, mitochondrial COX5A Cytochrome c oxidase subunit 5A, mitochondri...	2	6.6	6.4	7.2	5.1	7.3	5.9	1.04	0.917
Q9NQG5	RPRD1B	RPRD1B Regulation of nuclear pre-mRNA domain-containing protein 1B RPRD1B Regulation of nuclear pre-mRNA domain-conta...	2	5	8.3	5.5	6.8	7.2	7.7	0.61	0.915
P30740	SERPINB1	SERPINB1 Leukocyte elastase inhibitor	6	5.3	7.7	5.7	5.7	7.3	7.8	0.683	0.915
Q5VT52	RPRD2	RPRD2 Regulation of nuclear pre-mRNA domain-containing protein 2 RPRD2 Regulation of nuclear pre-mRNA domain-contai...	3	5.6	8	6.1	5.1	7.3	7.8	0.698	0.915
P27797	CALR	CALR Calreticulin	32	5.6	7	6.1	5.2	7.1	6.4	0.803	0.915
P48634	PRRC2A	PRRC2A Protein PRRC2A	2	5.9	7.1	6.4	5.3	7.1	7.9	0.829	0.915
Q96RQ3	MCCC1	MCCC1 Methylcrotonoyl-CoA carboxylase subunit alpha, mitochondrial MCCC1 Methylcrotonoyl-CoA carboxylase subunit alph...	379	5.2	6.4	5.7	6.1	6.5	6.7	0.81	0.914
Q9BTT0	ANP32E	ANP32E Acidic leucine-rich nuclear phosphoprotein 32 family member E ANP32E Acidic leucine-rich nuclear phosphoprotein ...	9	5.6	6.6	6.2	4.6	5.5	5.4	0.86	0.914
O43583	DENR	DENR Density-regulated protein	3	5.4	9.9	5.9	6.4	7	4.6	0.545	0.913
P50395	GDI2	GDI2 Rab GDP dissociation inhibitor beta	48	5.4	7.4	6	5.9	7.6	7.2	0.733	0.91
P48651	PTDSS1	PTDSS1 Phosphatidylserine synthase 1	3	5.7	9.4	6.3	5.7	6	6.1	0.608	0.908
Q9BXK5	BCL2L13	BCL2L13 Bcl-2-like protein 13	2	5.9	7.4	6.5	7.3	6.9	5.7	0.796	0.907
P29692	EEF1D	EEF1D Elongation factor 1-delta	16	6.3	6.8	7	5.7	7	6.8	0.931	0.907
Q13595	TRA2A	TRA2A Transformer-2 protein homolog alpha	12	5.6	5.6	6.1	4.6	5.9	5.1	0.995	0.907
Q07955	SRSF1	SRSF1 Serine/arginine-rich splicing factor 1	118	5	5	5.5	4.1	5.4	5	0.996	0.902
P47914	RPL29	RPL29 60S ribosomal protein L29	7	5.9	7.1	6.6	5.7	7.2	6.5	0.833	0.899
P78344	EIF4G2	EIF4G2 Eukaryotic translation initiation factor 4 gamma 2 EIF4G2 Eukaryotic translation initiation factor 4 ...	11	5.5	7.1	6.1	5.9	6.8	7.3	0.769	0.898
P18077	RPL35A	RPL35A 60S ribosomal protein L35a	12	6.5	7.9	7.2	5.1	5.9	5.4	0.819	0.897
Q14498	RBM39	RBM39 RNA-binding protein 39	42	4.1	7.1	4.6	6.3	5.9	9.6	0.58	0.896
P62910	RPL32	RPL32 60S ribosomal protein L32	17	5.4	6.9	6	7	5.8	8.2	0.783	0.896
A0A024RA52	PSMA2	PSMA2 Proteasome subunit alpha type	2	4.9	7.7	5.4	6.5	9.4	7.3	0.633	0.895
P84103	SRSF3	SRSF3 Serine/arginine-rich splicing factor 3	83	5	4.6	5.6	4	5.4	4.8	1.08	0.893
O60763	USO1	USO1 General vesicular transport factor p115	3	6.5	8.9	7.3	5.3	6.8	6.1	0.735	0.892
O75874	IDH1	IDH1 Isocitrate dehydrogenase [NADP] cytoplasmic [REVIEWED] ENSG00000138413;O75874;Q567U4;Q6FHQ6;Q7Z3V0;Q93090;Q9NTJ9;Q9UKW8 IDH1 Isocitrate dehydrogenase [NADP] cytoplasmic [...	2	5.2	7.8	5.8	5.1	5.9	6.2	0.666	0.89
P26583	HMGB2	HMGB2 High mobility group protein B2	10	6	5.4	6.8	4.8	6	5.2	1.11	0.889
Q13243	SRSF5	SRSF5 Serine/arginine-rich splicing factor 5	22	5	5	5.6	4.4	5.7	5.1	0.996	0.889
Q5BKY9	FAM133B	FAM133B Protein FAM133B	5	5.4	5.6	6.1	4.6	5.7	4.5	0.971	0.888
P23284	PPIB	PPIB Peptidyl-prolyl cis-trans isomerase B	12	6.1	7.3	6.9	5	6.1	6.2	0.833	0.887
P50502	ST13	ST13 Hsc70-interacting protein	7	5.8	7	6.5	6.4	7.6	6.6	0.822	0.886
Q86W42	THOC6	THOC6 THO complex subunit 6 homolog	3	5.7	9	6.5	4.9	7.6	6.5	0.635	0.885
P48047	ATP5O	ATP5O ATP synthase subunit O, mitochondrial	15	5.5	7.8	6.2	5.2	8	6.7	0.709	0.885
Q8TB72	PUM2	PUM2 Pumilio homolog 2	4	5.7	7.1	6.4	7.2	7.5	7.8	0.8	0.885
O75475	PSIP1	PSIP1 PC4 and SFRS1-interacting protein	3	6.3	7.6	7.1	4.1	5.6	5.3	0.826	0.883
Q16629	SRSF7	SRSF7 Serine/arginine-rich splicing factor 7	35	5.1	5.4	5.8	4.2	5.4	5.3	0.951	0.883
P35659	DEK	DEK Protein DEK	43	5.2	4.9	5.9	4.4	5.8	4.9	1.05	0.883
Q14232	EIF2B1	EIF2B1 Translation initiation factor eIF-2B subunit alpha EIF2B1 Translation initiation factor eIF-2B subuni...	2	5.4	8.4	6.1	6.9	8	6.7	0.639	0.882
Q13435	SF3B2	SF3B2 Splicing factor 3B subunit 2	7	5.6	6.4	6.3	4.7	7.5	6.2	0.87	0.882
P46779	RPL28	RPL28 60S ribosomal protein L28	21	5.1	7.7	5.9	6.4	6	8.7	0.668	0.874
P19338	NCL	NCL Nucleolin	276	4.8	5	5.5	3.8	5.5	4.8	0.959	0.868
Q96I24	FUBP3	FUBP3 Far upstream element-binding protein 3	4	5.6	8.6	6.5	6.3	7	7.3	0.654	0.867
Q8WYJ6	2024-09-01	SEPT1 Septin-1	4	5.4	7.7	6.3	3.9	6.2	6.4	0.697	0.862
P09429	HMGB1	HMGB1 High mobility group protein B1	8	5.4	5.2	6.3	4.4	5.7	4.5	1.03	0.858
P62847	RPS24	RPS24 40S ribosomal protein S24	8	5.6	6.8	6.6	4.3	6.2	6.9	0.823	0.857
Q9UQ35	SRRM2	SRRM2 Serine/arginine repetitive matrix protein 2	27	3.7	6.4	4.3	6	5.7	12	0.578	0.855
Q02878	RPL6	RPL6 60S ribosomal protein L6	59	5.5	7.3	6.5	5.5	6.3	6.8	0.76	0.855
P45973	CBX5	CBX5 Chromobox protein homolog 5	11	5.2	5.3	6.1	4	5.2	4.7	0.979	0.855
Q9Y3U8	RPL36	RPL36 60S ribosomal protein L36	2	6.9	7.1	8.1	5.5	4.9	6.8	0.983	0.855
Q9Y266	NUDC	NUDC Nuclear migration protein nudC	6	6.1	7.1	7.1	5.4	7.8	6.2	0.86	0.854
O95232	LUC7L3	LUC7L3 Luc7-like protein 3	10	4.2	6.6	4.9	6.5	6.4	8.2	0.638	0.853
P62750	RPL23A	RPL23A 60S ribosomal protein L23a	7	6.7	7.2	7.9	4.3	5.2	5.8	0.933	0.852
P42766	RPL35	RPL35 60S ribosomal protein L35	5	6.3	7.1	7.4	5	6.1	6.4	0.882	0.85
Q9H1E3	NUCKS1	NUCKS1 Nuclear ubiquitous casein and cyclin-dependent kinase substrate 1 NUCKS1 Nuclear ubiquitous casein and cyclin-depend...	9	4.8	4.9	5.6	3.5	4.6	4.9	0.981	0.85
P32969	RPL9P9	RPL9P9 60S ribosomal protein L9	3	4.9	7.6	5.8	5.9	6.8	6.8	0.65	0.847
Q9BUQ8	DDX23	DDX23 Probable ATP-dependent RNA helicase DDX23	6	5.1	5.8	6	5.1	5.6	6	0.887	0.847
O75494	SRSF10	SRSF10 Serine/arginine-rich splicing factor 10	16	4.8	5.1	5.7	4.1	5.7	5.1	0.945	0.846
Q8WXA9	SREK1	SREK1 Splicing regulatory glutamine/lysine-rich protein 1 SREK1 Splicing regulatory glutamine/lysine-rich pr...	11	3.9	5.9	4.7	5.6	6.7	6.3	0.673	0.843
Q05519	SRSF11	SRSF11 Serine/arginine-rich splicing factor 11	31	4.2	6.3	5	5.8	5.8	8.4	0.661	0.842
P26373	RPL13	RPL13 60S ribosomal protein L13	34	5.3	8	6.3	5.7	6.9	7	0.666	0.841
Q9BZZ5	API5	API5 Apoptosis inhibitor 5	14	3.7	9.7	4.4	4.9	8.1	7.4	0.382	0.836
P37837	TALDO1	TALDO1 Transaldolase	6	6	7.4	7.2	5.3	7.8	6.7	0.815	0.836
Q9NTZ6	RBM12	RBM12 RNA-binding protein 12	9	4.7	7.8	5.7	6.4	7.7	7.9	0.606	0.831
Q8IYB3	SRRM1	SRRM1 Serine/arginine repetitive matrix protein 1	27	3.9	5.2	4.7	4.4	5.7	5.4	0.739	0.831
Q15084	PDIA6	PDIA6 Protein disulfide-isomerase A6	15	5.5	6.8	6.6	6.2	7.7	7	0.809	0.831
Q16695	HIST3H3	HIST3H3 Histone H3.1t	44	6.5	6.8	7.8	4.6	5.6	6	0.953	0.83
P52272	HNRNPM	HNRNPM Heterogeneous nuclear ribonucleoprotein M	219	5	8	6.1	6.5	7.4	8.1	0.63	0.826
P08621	SNRNP70	SNRNP70 U1 small nuclear ribonucleoprotein 70 kDa	24	3.9	7.2	4.7	6.7	6.6	11	0.538	0.825
Q9UBQ5	EIF3K	EIF3K Eukaryotic translation initiation factor 3 subunit K EIF3K Eukaryotic translation initiation factor 3 s...	3	5	8.3	6.1	5	8.3	7.2	0.607	0.824
P52948	NUP98	NUP98 Nuclear pore complex protein Nup98-Nup96	10	5.6	6.6	6.9	6.4	7.9	7.5	0.853	0.821
Q15555	MAPRE2	MAPRE2 Microtubule-associated protein RP/EB family member 2 MAPRE2 Microtubule-associated protein RP/EB family...	3	5.4	10	6.5	5.5	6.4	7.2	0.538	0.82
Q66PJ3	ARL6IP4	ARL6IP4 ADP-ribosylation factor-like protein 6-interacting protein 4 ARL6IP4 ADP-ribosylation factor-like protein 6-int...	6	4.6	5.8	5.7	4.6	6	6.4	0.794	0.809
P84243	H3F3B	H3F3B Histone H3.3	26	6.5	6.4	8	4.5	5.3	6.1	1.02	0.809
P62269	RPS18	RPS18 40S ribosomal protein S18	2	5.3	7.8	6.6	5.9	5.8	7.8	0.676	0.807
Q9H8H0	NOL11	NOL11 Nucleolar protein 11	4	4.9	8.1	6.1	5.8	7.5	7.6	0.608	0.803
P13667	PDIA4	PDIA4 Protein disulfide-isomerase A4	5	5.4	6.8	6.8	5.2	7.3	7.4	0.801	0.802
P48739	PITPNB	PITPNB Phosphatidylinositol transfer protein beta isoform PITPNB Phosphatidylinositol transfer protein beta ...	8	4.6	7.7	5.8	6.1	8.2	7.9	0.602	0.801
Q99497	PARK7	PARK7 Protein deglycase DJ-1	10	4.9	7.8	6.1	5.1	7	6.8	0.626	0.8
P08708	RPS17	RPS17 40S ribosomal protein S17	2	5.6	8.7	7	3.3	6.1	6.5	0.643	0.798
Q16630	CPSF6	CPSF6 Cleavage and polyadenylation specificity factor subunit 6 CPSF6 Cleavage and polyadenylation specificity fac...	7	4.3	6	5.3	4.6	7.3	7.9	0.704	0.797
Q13765	NACA	NACA Nascent polypeptide-associated complex subunit alpha NACA Nascent polypeptide-associated complex subuni...	6	4.8	5.9	6	4.9	5.4	6.7	0.811	0.796
P39687	ANP32A	ANP32A Acidic leucine-rich nuclear phosphoprotein 32 family member A ANP32A Acidic leucine-rich nuclear phosphoprotein ...	28	4.9	5.3	6.2	3.6	5.5	5.4	0.927	0.794
Q9BTD8	RBM42	RBM42 RNA-binding protein 42	2	4.9	6.8	6.2	5.5	7	8.2	0.718	0.793
P62899	RPL31	RPL31 60S ribosomal protein L31	31	5.9	6.6	7.5	5.5	5.1	7.4	0.902	0.788
P55160	NCKAP1L	NCKAP1L Nck-associated protein 1-like	2	5	7.8	6.3	5.5	9.8	5.7	0.637	0.786
Q14444	CAPRIN1	CAPRIN1 Caprin-1	7	5	7.6	6.4	5.7	8	7.5	0.657	0.785
Q9BWF3	RBM4	RBM4 RNA-binding protein 4	40	4.6	7.4	5.9	7.1	7.3	8.4	0.622	0.783
P51116	FXR2	FXR2 Fragile X mental retardation syndrome-related protein 2 FXR2 Fragile X mental retardation syndrome-related...	2	5.1	6.7	6.5	7.1	7.3	6.9	0.754	0.783
Q92688	ANP32B	ANP32B Acidic leucine-rich nuclear phosphoprotein 32 family member B ANP32B Acidic leucine-rich nuclear phosphoprotein ...	22	4.9	5	6.3	3.6	5.4	5	0.974	0.781
P62805	HIST4H4	HIST4H4 Histone H4	109	3.9	7.8	5.1	5.2	6.8	9.5	0.504	0.778
Q14677	CLINT1	CLINT1 Clathrin interactor 1	2	5.4	6.7	7	7.3	7.8	7.7	0.803	0.771
Q71UI9	H2AFV	H2AFV Histone H2A.V	14	6.5	6.1	8.4	4.1	5.5	6.2	1.05	0.769
Q01085	TIAL1	TIAL1 Nucleolysin TIAR	7	4.5	7.7	5.9	7.3	7.2	7.9	0.589	0.768
P51114	FXR1	FXR1 Fragile X mental retardation syndrome-related protein 1 FXR1 Fragile X mental retardation syndrome-related...	12	5	6.7	6.6	6.6	7.3	7.4	0.752	0.766
Q16633	POU2AF1	POU2AF1 POU domain class 2-associating factor 1	6	4.3	8.2	5.7	7.9	8.1	7.8	0.53	0.76
P53999	SUB1	SUB1 Activated RNA polymerase II transcriptional coactivator p15 SUB1 Activated RNA polymerase II transcriptional c...	27	4.4	4.2	5.8	3.6	5	4.3	1.05	0.76
Q8IY67	RAVER1	RAVER1 Ribonucleoprotein PTB-binding 1	19	4.6	7.1	6	6.2	8.1	8.2	0.644	0.755
Q96CU9	FOXRED1	FOXRED1 FAD-dependent oxidoreductase domain-containing protein 1 FOXRED1 FAD-dependent oxidoreductase domain-contai...	2	4.4	10	5.9	5	8.6	6	0.435	0.748
O43251	RBFOX2	RBFOX2 RNA binding protein fox-1 homolog 2	9	4.7	6.5	6.3	6.7	7.4	8	0.72	0.747
Q9P2K5	MYEF2	MYEF2 Myelin expression factor 2	7	4.8	6.5	6.5	6.9	7.1	8.1	0.749	0.742
P33778	HIST1H2BB	HIST1H2BB Histone H2B type 1-B	111	5.5	6.9	7.4	4.3	5.7	6.3	0.798	0.742
P62807	HIST1H2BI	HIST1H2BI Histone H2B type 1-C/E/F/G/I	119	5.5	6.9	7.5	4.2	5.7	6.3	0.8	0.736
Q99879	HIST1H2BM	HIST1H2BM Histone H2B type 1-M	117	5.5	6.9	7.5	4.3	5.7	6.3	0.802	0.735
Q13144	EIF2B5	EIF2B5 Translation initiation factor eIF-2B subunit epsilon EIF2B5 Translation initiation factor eIF-2B subuni...	4	4.7	7.2	6.4	5.5	6.4	5.9	0.653	0.731
Q8IWA0	WDR75	WDR75 WD repeat-containing protein 75	3	4.4	9.7	6	3.6	5.5	9	0.455	0.729
P10412	HIST1H1E	HIST1H1E Histone H1.4	88	5.4	5.6	7.6	3.6	5.6	5.7	0.975	0.718
P16403	HIST1H1C	HIST1H1C Histone H1.2	96	5.4	5.6	7.5	3.6	5.6	5.9	0.957	0.717
P17096	HMGA1	HMGA1 High mobility group protein HMG-I/HMG-Y	12	6.4	6	9	3.1	4	5.8	1.07	0.712
P16401	HIST1H1B	HIST1H1B Histone H1.5	95	5.7	5.6	8.2	3.4	5.2	5.8	1.01	0.694
H3BNR1	BORCS8-MEF2B	BORCS8-MEF2B Protein BORCS8-MEF2B	10	4.7	7.2	6.7	7.4	6.9	7.9	0.647	0.692
Q709C8	VPS13C	VPS13C Vacuolar protein sorting-associated protein 13C VPS13C Vacuolar protein sorting-associated protein...	10	4.1	6.3	5.9	6.3	9	9.9	0.646	0.691
Q9NUK0	MBNL3	MBNL3 Muscleblind-like protein 3	8	4.1	7.3	6	7.7	7.7	8.5	0.567	0.683
P18583	SON	SON Protein SON	9	3.9	8.7	5.7	4.3	5.1	7.3	0.444	0.681
P16949	STMN1	STMN1 Stathmin	14	4.8	4.8	7	5	6.4	6.1	0.999	0.681
O43684	BUB3	BUB3 Mitotic checkpoint protein BUB3	2	3.7	8.4	5.5	8.2	7.7	6.8	0.435	0.672
Q96RT1	ERBB2IP	ERBB2IP Protein LAP2	2	3.2	7.9	4.8	5.4	4	8.2	0.4	0.665
P05387	RPLP2	RPLP2 60S acidic ribosomal protein P2	30	5.2	7	7.9	4.8	6.5	6.3	0.739	0.652
Q8N684	CPSF7	CPSF7 Cleavage and polyadenylation specificity factor subunit 7 CPSF7 Cleavage and polyadenylation specificity fac...	20	3.5	6.7	5.4	6	7.9	9.7	0.528	0.651
P06454	PTMA	PTMA Prothymosin alpha	6	3.8	5.6	5.8	2	3.7	4.4	0.681	0.649
P33176	KIF5B	KIF5B Kinesin-1 heavy chain	5	3.8	9.7	5.8	4.8	7.5	8.4	0.388	0.646
P25685	DNAJB1	DNAJB1 DnaJ homolog subfamily B member 1	11	4.2	8	6.5	6.4	7.9	7.9	0.525	0.645
Q9H0Z9	RBM38	RBM38 RNA-binding protein 38	11	4	6.6	6.2	8.3	6.9	8.9	0.608	0.643
Q96C19	EFHD2	EFHD2 EF-hand domain-containing protein D2	2	4.7	8.4	7.4	6.5	6.5	7.3	0.559	0.64
Q96DH6	MSI2	MSI2 RNA-binding protein Musashi homolog 2	36	3.8	7	6	7.3	7.7	8.7	0.543	0.636
Q8N6T3	ARFGAP1	ARFGAP1 ADP-ribosylation factor GTPase-activating protein 1 ARFGAP1 ADP-ribosylation factor GTPase-activating ...	2	4.6	5.2	7.6	8.2	9.2	7.4	0.885	0.605
Q6UN15	FIP1L1	FIP1L1 Pre-mRNA 3'-end-processing factor FIP1	9	3.4	7	5.7	6.2	7.2	8.5	0.488	0.598
O75400	PRPF40A	PRPF40A Pre-mRNA-processing factor 40 homolog A	44	3.7	6.4	6.3	7.4	7.6	8.3	0.571	0.58
O43670	ZNF207	ZNF207 BUB3-interacting and GLEBS motif-containing protein ZNF207 ZNF207 BUB3-interacting and GLEBS motif-containing...	12	3.2	6.6	5.5	7.6	7.8	10	0.479	0.575
Q8IZH2	XRN1	XRN1 5'-3' exoribonuclease 1	3	3.7	7.2	6.5	6.6	7.4	9.2	0.517	0.568
Q96EP5	DAZAP1	DAZAP1 DAZ-associated protein 1	25	2.6	6	4.6	8	6.4	12	0.428	0.561
Q8WU79	SMAP2	SMAP2 Stromal membrane-associated protein 2	26	3.6	6.3	6.3	8	7.8	8.9	0.567	0.561
Q13148	TARDBP	TARDBP TAR DNA-binding protein 43	57	3.8	6.6	6.8	8.2	7.5	8.2	0.565	0.555
Q5T6F2	UBAP2	UBAP2 Ubiquitin-associated protein 2	5	3.7	5.8	6.7	8	7.2	9.4	0.633	0.545
Q14157	UBAP2L	UBAP2L Ubiquitin-associated protein 2-like	70	3	5.8	6.6	7.8	8.1	9.5	0.512	0.447
P49756	RBM25	RBM25 RNA-binding protein 25	34	3	5.8	6.8	6.7	8.2	9.2	0.524	0.445
Q15637	SF1	SF1 Splicing factor 1	17	2.3	5.4	5.6	7.1	8.5	10	0.43	0.414
P0CG12	CHTF8	CHTF8 Chromosome transmission fidelity protein 8 homolog isoform 2 CHTF8 Chromosome transmission fidelity protein 8 h...	5	3.3	6.3	8	8.5	8.1	7.7	0.522	0.412
Q9Y5A9	YTHDF2	YTHDF2 YTH domain-containing family protein 2	10	2.7	5.4	7.2	8.8	8.3	9.8	0.504	0.379
Q7Z739	YTHDF3	YTHDF3 YTH domain-containing family protein 3	12	2.6	5.5	7.1	7.9	8.2	9.7	0.484	0.373
Q9UN86	G3BP2	G3BP2 Ras GTPase-activating protein-binding protein 2 G3BP2 Ras GTPase-activating protein-binding protei...	6	3	5.6	8.3	5.6	9	8.5	0.541	0.368
Q9BYJ9	YTHDF1	YTHDF1 YTH domain-containing family protein 1	11	2.5	5.6	6.9	8.1	7.8	9.9	0.444	0.362
Q99848	EBNA1BP2	EBNA1BP2 Probable rRNA-processing protein EBP2	2	1.9	8.4	7.2	5.5	7.7	7.8	0.231	0.271

### Sheet: Fig 5D
				Relative enrichment (averaged)
Uniprot ID	protein name	Description	SpecCounts	DMSO+DBK-032A 2µM	DMSO+DBK-032B 2µM	DBK-073A 2µM+DBK-032A 2µM	DBK-073A 5µM+DBK-032A 2µM	DBK-073A 10µM+DBK-032A 2µM	DBK-073B 2µM+DBK-032A 2µM	DBK-073B 5µM+DBK-032A 2µM	DBK-073B 10µM+DBK-032A 2µM
H0YHG0	Uncharacterized	protein	4	6.18357	6.72	5.055	6.3	6.58	6	6.545	6.925
O00629	KPNA4	KPNA4 Importin subunit alpha-3	2	5.92357	8.525	5.985	5.84	5.915	6.095	5.56	6.195
O14713	ITGB1BP1	ITGB1BP1 Integrin beta-1-binding protein 1	5	6.535	4.25	6.15	6.755	7.23	7.28	6.415	6.875
O14744	PRMT5	PRMT5 Protein arginine N-methyltransferase 5	9	6.47786	4.655	6.29	6.375	6.26	6.74	6.575	6.49
O14647	CHD2	CHD2 Chromodomain-helicase-DNA-binding protein 2	13	6.44143	4.91	5.925	6.42	6.875	7.12	6.98	7.09
O14602	EIF1AY	EIF1AY Eukaryotic translation initiation factor 1A, Y-chromosomal EIF1AY Eukaryotic translation initiation factor 1A...	4	6.295	5.935	6.35	5.535	6.765	6.52	6.31	6.32
O14497	ARID1A	ARID1A AT-rich interactive domain-containing protein 1A ARID1A AT-rich interactive domain-containing prote...	3	6.18357	6.71	6.205	5.14	7.17	5.78	6.26	6.595
O14524	NEMP1	NEMP1 Nuclear envelope integral membrane protein 1 NEMP1 Nuclear envelope integral membrane protein 1...	3	6.04714	7.67	5.485	5.305	5.945	6.605	6.59	6.295
O14787	TNPO2	TNPO2 Transportin-2	4	6.3	5.905	6.22	6.23	6.675	6.47	5.715	7.095
O14773	TPP1	TPP1 Tripeptidyl-peptidase 1	2	6.21143	6.525	5.855	6.36	6.27	5.78	6.42	6.63
O14818	PSMA7	PSMA7 Proteasome subunit alpha type-7	10	6.34857	5.57	5.81	5.965	6.74	6.62	6.795	6.205
O00458	IFRD1	IFRD1 Interferon-related developmental regulator 1 IFRD1 Interferon-related developmental regulator 1...	3	6.38929	5.28	6.165	6.86	5.465	7.755	6.42	7.38
O00505	KPNA3	KPNA3 Importin subunit alpha-4	3	6.01	7.935	6.2	4.61	4.985	7.45	6.265	6.715
O00541	PES1	PES1 Pescadillo homolog	6	6.32214	5.745	6.31	5.935	6.175	6.1	6.34	7.385
O00560	SDCBP	SDCBP Syntenin-1	2	6.13286	7.065	5.33	6.81	7.065	5.73	5.495	6.01
O00566	MPHOSPH10	MPHOSPH10 U3 small nucleolar ribonucleoprotein protein MPP10 MPHOSPH10 U3 small nucleolar ribonucleoprotein pro...	4	6.35786	5.49	5.575	6.6	6.98	6.55	6.9	6.87
O00567	NOP56	NOP56 Nucleolar protein 56	30	6.32357	5.745	5.925	6.245	6.375	6.675	6.555	6.71
O00571	DDX3X	DDX3X ATP-dependent RNA helicase DDX3X	23	6.14571	6.97	5.96	6.135	6.395	6.62	5.995	6.115
O14672	ADAM10	ADAM10 Disintegrin and metalloproteinase domain-containing protein 10 ADAM10 Disintegrin and metalloproteinase domain-co...	2	6.08	7.435	6.095	6	6.08	6.46	6.49	5.51
O00762	UBE2C	UBE2C Ubiquitin-conjugating enzyme E2 C	2	6.18143	6.72	6.12	6.12	6.52	6.56	6.14	5.965
O14776	TCERG1	TCERG1 Transcription elongation regulator 1	3	6.39143	5.27	5.89	3.66	7.645	5.215	7.68	8.545
O00763	ACACB	ACACB Acetyl-CoA carboxylase 2	62	6.23786	6.34	6.615	5.77	6.895	5.88	6.495	6.42
O00764	PDXK	PDXK Pyridoxal kinase	3	6.21214	6.52	6.185	5.21	6.87	5.835	6.66	6.85
O14617	AP3D1	AP3D1 AP-3 complex subunit delta-1	3	6.31357	5.805	5.64	6.06	7.465	6.4	6.27	6.79
O00411	POLRMT	POLRMT DNA-directed RNA polymerase, mitochondrial	6	6.27286	6.09	5.82	5.74	6.7	6.85	7.19	6
A0A0A6YYJ8	LUC7L2	LUC7L2 Putative RNA-binding protein Luc7-like 2	14	6.19214	6.655	6.57	6.16	6.73	6.195	5.33	5.84
A0A087WSV8	NUCB2	NUCB2 Nucleobindin 2, isoform CRA_b	11	6.51	4.43	6.925	6.15	6.12	6.51	6	6.69
F5H5P2	Uncharacterized	protein	2	6.23857	6.335	7.125	5.195	6.685	7.07	6.265	5.85
O00273	DFFA	DFFA DNA fragmentation factor subunit alpha	2	6.44071	4.91	5.585	6.125	6.73	6.04	6.815	8.225
O00203	AP3B1	AP3B1 AP-3 complex subunit beta-1	12	6.34071	5.625	6.025	6.23	6.76	6.56	6.52	6.87
A0A0G2JMC5	HLA-DRB4	HLA-DRB4 HLA class II histocompatibility antigen, DR beta 4 chain HLA-DRB4 HLA class II histocompatibility antigen, ...	7	6.17643	6.76	6.28	5.93	6.31	6.105	6.47	5.92
A6NHL2	TUBAL3	TUBAL3 Tubulin alpha chain-like 3	9	6.13357	7.065	5.82	5.925	6.105	6.24	6.72	6.125
O00233	PSMD9	PSMD9 26S proteasome non-ATPase regulatory subunit 9 PSMD9 26S proteasome non-ATPase regulatory subunit...	2	6.15	6.95	5.72	5.765	6.1	6.045	6.005	6.675
A0A087WZ62	Mannosyltransferase		2	6.06571	7.535	6.61	6.435	6.955	4.995	5.76	5.99
J3QR44	CDK11B	CDK11B Cyclin-dependent kinase 11B	16	6.34357	5.595	5.74	6.27	6.405	6.815	6.79	6.975
A0JNW5	UHRF1BP1L	UHRF1BP1L UHRF1-binding protein 1-like	2	6.14286	6.995	6.27	6.2	6.055	6.03	6.185	6.3
B0I1T2	MYO1G	MYO1G Unconventional myosin-Ig	7	6.11286	7.205	8.15	5.29	5.89	5.285	5.735	5.605
O00264	PGRMC1	PGRMC1 Membrane-associated progesterone receptor component 1 PGRMC1 Membrane-associated progesterone receptor c...	7	6.13786	7.04	6.09	5.83	6.33	5.9	6.48	6.73
O00154	ACOT7	ACOT7 Cytosolic acyl coenzyme A thioester hydrolase ACOT7 Cytosolic acyl coenzyme A thioester hydrolas...	3	6.11071	7.225	6.7	5.925	5.8	6.27	6.07	6.27
A1L0T0	ILVBL	ILVBL Acetolactate synthase-like protein	5	6.13	7.095	6.49	6.215	6.485	5.68	6.49	5.755
A0AVT1	UBA6	UBA6 Ubiquitin-like modifier-activating enzyme 6	10	6.18571	6.7	6.23	6.24	6.3	5.93	6	6.45
A0A087WZG4	Uncharacterized	protein	4	6.13786	7.045	5.455	6.07	6.515	7.185	5.805	5.8
O00299	CLIC1	CLIC1 Chloride intracellular channel protein 1	9	6.25714	6.19	6.435	6.4	6.205	6.13	6.47	6.125
O00159	MYO1C	MYO1C Unconventional myosin-Ic	9	6.16286	6.865	5.285	5.13	7.03	5.445	5.82	9.76
A2RRP1	NBAS	NBAS Neuroblastoma-amplified sequence	4	6.19143	6.665	6.095	6.17	7.35	6.215	6.075	5.285
A0A0A6YYL4	CORO7-PAM16	CORO7-PAM16 Coronin	12	6.25929	6.185	5.825	6.06	6.63	6.45	6.18	6.505
O00487	PSMD14	PSMD14 26S proteasome non-ATPase regulatory subunit 14 PSMD14 26S proteasome non-ATPase regulatory subuni...	7	6.24	6.32	6.05	5.995	6.49	6.54	6.26	5.975
E5RI56	Uncharacterized	protein	2	6.225	6.43	5.795	6.31	6.14	6.535	6.44	7.125
A0A024R216	HDGFRP3	HDGFRP3 Hepatoma-derived growth factor, related protein 3, isoform CRA_a HDGFRP3 Hepatoma-derived growth factor, related pr...	3	6.52143	4.35	6.09	7.085	6.74	7.84	7.305	5.58
O00189	AP4M1	AP4M1 AP-4 complex subunit mu-1	2	6.97857	1.145	6.085	6.76	7.58	6.265	8.58	6.705
A0A087WYJ9	IGHM	IGHM Ig mu chain C region	18	6.21714	6.495	6	5.98	6.175	6.3	6.31	6.46
A6NIH7	UNC119B	UNC119B Protein unc-119 homolog B	6	5.65571	10.415	6.34	6.16	6.075	5.785	4.76	4.885
O00116	AGPS	AGPS Alkyldihydroxyacetonephosphate synthase, peroxisomal AGPS Alkyldihydroxyacetonephosphate synthase, pero...	10	6.19143	6.66	5.975	6.205	6.485	6.225	6.29	6.25
A0FGR8	ESYT2	ESYT2 Extended synaptotagmin-2	2	6.03	7.79	5.905	5.265	6.78	5.325	6.065	7.06
A3KMH1	VWA8	VWA8 von Willebrand factor A domain-containing protein 8 VWA8 von Willebrand factor A domain-containing pro...	7	6.22571	6.415	6.61	6.005	6.155	6.23	6.21	6.11
G3V3G9	Uncharacterized	protein	9	6.45071	4.84	5.77	6.48	6.835	7.115	6.655	7.08
G3V599	Uncharacterized	protein	4	6.08143	7.435	5.94	5.98	6.08	5.905	5.805	7.08
O00429	DNM1L	DNM1L Dynamin-1-like protein	9	6.22286	6.44	5.945	5.99	6.88	5.995	6.58	5.87
A0A096LPI6	Uncharacterized	protein	5	6.13357	7.055	6.53	5.895	6.115	6.915	6.14	5.7
H7BZ11	RPL36A-HNRNPH2	RPL36A-HNRNPH2 Protein RPL36A-HNRNPH2	4	6.20143	6.59	6.38	5.925	6.18	6.505	5.525	6.16
G3V325	ATP5J2-PTCD1	ATP5J2-PTCD1 Protein ATP5J2-PTCD1	3	6.25357	6.23	7.015	4.995	6.37	5.525	6.69	8.055
E9PLD3	Uncharacterized	protein	3	6.39929	5.2	6.635	5.98	6.47	5.51	6.72	7.055
A0A075B6K9	IGLC2	IGLC2 Ig lambda-2 chain C regions	7	6.16071	6.87	5.805	5.505	5.995	6.59	5.925	6.89
A5YKK6	CNOT1	CNOT1 CCR4-NOT transcription complex subunit 1	12	6.22357	6.44	5.31	6.095	6.1	6.515	6.5	6.77
A0A0A6YYL6	RPL17-C18orf32	RPL17-C18orf32 Protein RPL17-C18orf32	6	6.32357	5.74	6.11	6.56	6.24	6.03	6.465	6.61
O00303	EIF3F	EIF3F Eukaryotic translation initiation factor 3 subunit F EIF3F Eukaryotic translation initiation factor 3 s...	7	6.16	6.89	5.835	5.64	6.15	6.16	7.07	6.775
O00267	SUPT5H	SUPT5H Transcription elongation factor SPT5	21	6.51143	4.415	5.695	6.655	6.985	7.12	7.125	7.155
A2VDJ0	KIAA0922	KIAA0922 Transmembrane protein 131-like	4	6.18143	6.735	6.285	6.185	6.315	6.15	6.035	6.07
H3BNR1	BORCS8-MEF2B	BORCS8-MEF2B Protein BORCS8-MEF2B	2	6.22	6.465	6.635	7.22	5.045	6.6	6.16	6.49
O00148	DDX39A	DDX39A ATP-dependent RNA helicase DDX39A	17	6.21571	6.5	6.02	5.99	6.395	6.045	6.515	6.54
B4DLN1	cDNA	FLJ60124, highly similar to Mitochondrial dicarboxylate carrierFLJ60124, highly similar to Mitochondrial dicarbox...	26	6.18714	6.685	6.18	6.335	6.235	6.3	6.27	6.035
E7ENX8	Uncharacterized	protein	7	6.01286	7.91	5.875	5.535	5.965	6.98	5.985	6.08
A0A0B4J2E5	LOC102724159	LOC102724159 Protein LOC102724159	7	6.36643	5.435	6.135	6.405	6.325	6.25	7	5.93
O00232	PSMD12	PSMD12 26S proteasome non-ATPase regulatory subunit 12 PSMD12 26S proteasome non-ATPase regulatory subuni...	3	6.39	5.265	5.7	6.225	5.46	6.755	6.175	7.995
C9JAW5	Uncharacterized	protein	2	5.86357	8.96	5.975	5.23	5.895	6.295	5.915	6.45
O00410	IPO5	IPO5 Importin-5	30	6.17643	6.77	6.215	5.85	6.315	6.105	6.11	6.65
O00186	STXBP3	STXBP3 Syntaxin-binding protein 3	2	6.23714	6.345	6.045	6.225	6.415	5.57	6.415	6.105
E7EVH7	Uncharacterized	protein	3	6.10643	7.255	5.705	5.905	6.465	6.015	6.065	6.655
A8MXP9	MATR3	MATR3 Matrin-3	23	6.28857	5.985	6.15	6.09	6.105	6.285	6.605	6.49
O00139	KIF2A	KIF2A Kinesin-like protein KIF2A	3	6.24	6.32	5.67	5.545	6.88	6.365	6.33	6.545
O00161	SNAP23	SNAP23 Synaptosomal-associated protein 23	3	6.30571	5.855	5.74	6.02	6.415	7.335	6.5	6.78
H0Y4Z8	RABL6	RABL6 Chromosome 9 open reading frame 86, isoform CRA_b RABL6 Chromosome 9 open reading frame 86, isoform ...	4	6.47786	4.655	5.7	6.96	7.245	6.575	6.69	7.595
O00231	PSMD11	PSMD11 26S proteasome non-ATPase regulatory subunit 11 PSMD11 26S proteasome non-ATPase regulatory subuni...	13	6.12643	7.12	5.96	6.15	6.375	6.06	5.9	6.32
O00483	NDUFA4	NDUFA4 Cytochrome c oxidase subunit NDUFA4	2	6.28714	5.995	6.415	6.445	6.26	6.215	6.055	6.775
M0QYT0	Uncharacterized	protein	11	6.23786	6.33	6.18	6.075	6.38	6.275	6.345	6.22
O00170	AIP	AIP AH receptor-interacting protein	2	6.21429	6.495	6.205	5.92	6.39	6.285	6.145	6.34
O00422	SAP18	SAP18 Histone deacetylase complex subunit SAP18	2	6.445	4.88	6.085	6.44	6.115	6.88	6.32	6.94
A0A024R4M0	RPS9	RPS9 Ribosomal protein S9, isoform CRA_a	15	6.32429	5.73	6.035	6.49	6.545	5.91	6.255	6.605
A0A0B4J269	Uncharacterized	protein	63	6.16	6.88	6.225	6.17	6.585	6.11	6.165	5.69
O00425	IGF2BP3	IGF2BP3 Insulin-like growth factor 2 mRNA-binding protein 3 IGF2BP3 Insulin-like growth factor 2 mRNA-binding ...	13	6.22643	6.42	6.185	6.25	6.49	6.275	6.085	6.265
O00193	SMAP	SMAP Small acidic protein	16	6.60214	3.785	5.42	6.97	6.89	7.62	6.845	8.375
A4D1P6	WDR91	WDR91 WD repeat-containing protein 91	2	6.26786	6.115	6.79	5.8	5.975	6.45	6.215	6.255
H3BN98	Uncharacterized	protein	4	6.22571	6.42	5.67	6.16	6.12	6.415	6.42	6.715
A6NHR9	SMCHD1	SMCHD1 Structural maintenance of chromosomes flexible hinge domain-containing protein 1 SMCHD1 Structural maintenance of chromosomes flexi...	9	6.31214	5.815	5.855	6.355	6.305	7.02	6.285	6.875
O00461	GOLIM4	GOLIM4 Golgi integral membrane protein 4	8	6.47643	4.66	6.04	6.485	6.59	6.66	6.77	7.08
A0A024RA52	PSMA2	PSMA2 Proteasome subunit alpha type	7	6.34714	5.575	6.565	6.055	5.75	7.095	6.06	6.935
A0A0G2JPP5	SCRIB	SCRIB Protein scribble homolog	3	6.19429	6.645	6.59	5.745	6.965	6.085	6.025	5.67
B5ME19	EIF3CL	EIF3CL Eukaryotic translation initiation factor 3 subunit C-like protein EIF3CL Eukaryotic translation initiation factor 3 ...	44	6.42143	5.05	6.03	6.665	6.73	6.705	6.695	6.88
O14828	SCAMP3	SCAMP3 Secretory carrier-associated membrane protein 3 SCAMP3 Secretory carrier-associated membrane prote...	5	6.01071	7.94	6.41	5.31	6.28	6.05	6.03	6.28
O14925	TIMM23	TIMM23 Mitochondrial import inner membrane translocase subunit Tim23 TIMM23 Mitochondrial import inner membrane translo...	2	6.44	4.915	6.3	6.355	6.515	6.72	6.49	6.795
O14880	MGST3	MGST3 Microsomal glutathione S-transferase 3	3	6.43429	4.95	7.275	6.92	8.09	5.165	6.855	5.98
O14929	HAT1	HAT1 Histone acetyltransferase type B catalytic subunit HAT1 Histone acetyltransferase type B catalytic su...	6	6.245	6.29	5.655	6.275	6.205	6.225	6.675	6.315
O14949	UQCRQ	UQCRQ Cytochrome b-c1 complex subunit 8	13	5.88143	8.825	6.01	5.835	6.11	6.035	5.84	5.36
O14974	PPP1R12A	PPP1R12A Protein phosphatase 1 regulatory subunit 12A PPP1R12A Protein phosphatase 1 regulatory subunit ...	5	6.43357	4.97	5.65	6.165	6.845	7.31	6.795	7.115
O14950	MYL12B	MYL12B Myosin regulatory light chain 12B	6	6.37786	5.34	6.15	6.27	6.04	6.83	6.82	7.3
O14976	GAK	GAK Cyclin-G-associated kinase	2	6.13714	7.035	4.84	6.485	7.35	6.1	5.69	7.55
O14980	XPO1	XPO1 Exportin-1	19	6.25143	6.23	6.15	6.085	6.25	6.195	6.425	6.42
O14979	HNRNPDL	HNRNPDL Heterogeneous nuclear ribonucleoprotein D-like HNRNPDL Heterogeneous nuclear ribonucleoprotein D-...	8	6.21786	6.47	6.455	6.445	6.405	6.125	6.37	5.47
O15020	SPTBN2	SPTBN2 Spectrin beta chain, non-erythrocytic 2	4	6.20357	6.58	5.59	5.905	6.77	6.7	6.145	6.76
O15143	ARPC1B	ARPC1B Actin-related protein 2/3 complex subunit 1B ARPC1B Actin-related protein 2/3 complex subunit 1...	5	6.37214	5.4	6.34	5.305	6.525	7.215	6.675	7.065
O15042	U2SURP	U2SURP U2 snRNP-associated SURP motif-containing protein U2SURP U2 snRNP-associated SURP motif-containing p...	25	6.43571	4.96	5.685	6.41	6.63	6.825	7.25	6.79
O15127	SCAMP2	SCAMP2 Secretory carrier-associated membrane protein 2 SCAMP2 Secretory carrier-associated membrane prote...	2	5.91071	8.63	5.665	5.94	5.685	5.975	6.085	6.13
O15027	SEC16A	SEC16A Protein transport protein Sec16A	2	6.17286	6.79	7.84	6.41	5.9	6.255	6.775	3.165
O15145	ARPC3	ARPC3 Actin-related protein 2/3 complex subunit 3	4	6.22571	6.425	6.09	5.93	6.4	6.215	6.445	6.26
O15126	SCAMP1	SCAMP1 Secretory carrier-associated membrane protein 1 SCAMP1 Secretory carrier-associated membrane prote...	2	6.05	7.655	5.78	6.285	6.045	6.16	5.805	6.495
O15067	PFAS	PFAS Phosphoribosylformylglycinamidine synthase	7	6.26857	6.125	6.115	6.27	6.41	6.45	6.245	6.275
O15144	ARPC2	ARPC2 Actin-related protein 2/3 complex subunit 2	7	6.24286	6.3	6.43	5.875	5.94	6.215	6.185	6.37
O15155	BET1	BET1 BET1 homolog	2	6.20571	6.565	6.265	6.225	6.155	6.155	6.075	6.87
O15173	PGRMC2	PGRMC2 Membrane-associated progesterone receptor component 2 PGRMC2 Membrane-associated progesterone receptor c...	11	6.34214	5.605	5.99	6.465	6.785	6.455	6.835	6.465
O15226	NKRF	NKRF NF-kappa-B-repressing factor	3	6.20571	6.555	6.015	6.19	6.125	6.035	6.315	6.015
O15229	KMO	KMO Kynurenine 3-monooxygenase	3	6.80357	2.375	6.06	6.785	6.815	6.5	7.3	7.885
O15234	CASC3	CASC3 Protein CASC3	5	6.53571	4.25	5.31	6.36	6.91	7.25	7.445	7.92
O15258	RER1	RER1 Protein RER1	4	6.08643	7.4	5.535	6.075	6.9	6.27	6.465	6.58
O15269	SPTLC1	SPTLC1 Serine palmitoyltransferase 1	12	6.23143	6.38	6.27	6.065	6.49	6.37	6.245	6.26
O15260	SURF4	SURF4 Surfeit locus protein 4	3	5.81214	9.31	5.665	5.41	5.835	5.845	6.24	6.325
O15347	HMGB3	HMGB3 High mobility group protein B3	3	6.515	4.405	5.705	6.795	6.685	6.96	6.7	7.595
O15270	SPTLC2	SPTLC2 Serine palmitoyltransferase 2	5	6.14214	7.01	5.96	6.19	5.715	6.14	6.43	6.755
O15294	OGT	OGT UDP-N-acetylglucosamine--peptide N-acetylglucosaminyltransferase 110 kDa subunit OGT UDP-N-acetylglucosamine--peptide N-acetylgluco...	2	6.18429	6.715	7.07	5.755	5.295	6.56	6.07	6.475
O15355	PPM1G	PPM1G Protein phosphatase 1G	26	6.56214	4.07	5.74	6.79	6.82	7.405	7.08	7.7
O15371	EIF3D	EIF3D Eukaryotic translation initiation factor 3 subunit D EIF3D Eukaryotic translation initiation factor 3 s...	4	6.1	7.305	5.65	6.205	6.25	6.255	6.555	6.1
O15381	NVL	NVL Nuclear valosin-containing protein-like	2	6.21643	6.48	4.905	5.17	10.3	5.34	5.82	6.255
O15372	EIF3H	EIF3H Eukaryotic translation initiation factor 3 subunit H EIF3H Eukaryotic translation initiation factor 3 s...	6	6.24357	6.295	6.085	6.04	6.38	6.375	6.175	6.46
O15400	STX7	STX7 Syntaxin-7	5	6.295	5.935	6.11	6.04	6.32	6.4	6.395	6.585
O15439	ABCC4	ABCC4 Multidrug resistance-associated protein 4	3	6.34714	5.565	6.88	5.395	6.16	6.705	6.48	7.14
O43143	DHX15	DHX15 Pre-mRNA-splicing factor ATP-dependent RNA helicase DHX15 DHX15 Pre-mRNA-splicing factor ATP-dependent RNA h...	15	6.265	6.15	6.115	6.47	6.295	6.37	6.435	6.235
O43169	CYB5B	CYB5B Cytochrome b5 type B	6	6.31214	5.815	6.31	6.885	5.845	6.605	5.935	6.45
O43175	PHGDH	PHGDH D-3-phosphoglycerate dehydrogenase	36	6.32286	5.75	6.295	6.28	6.675	6.01	6.33	6.275
O43242	PSMD3	PSMD3 26S proteasome non-ATPase regulatory subunit 3 PSMD3 26S proteasome non-ATPase regulatory subunit...	5	6.005	7.955	5.745	5.865	6.345	5.84	6.185	6.035
O43172	PRPF4	PRPF4 U4/U6 small nuclear ribonucleoprotein Prp4	3	6.19929	6.6	6.915	5.755	6.155	5.765	6.625	6.12
O43390	HNRNPR	HNRNPR Heterogeneous nuclear ribonucleoprotein R	32	6.22	6.465	6.17	6.25	6.355	6.215	6.225	6.14
O43290	SART1	SART1 U4/U6.U5 tri-snRNP-associated protein 1	3	6.46571	4.74	6.195	6.85	6.55	6.86	6.255	6.855
O43592	XPOT	XPOT Exportin-T	5	6.27286	6.09	5.995	6.23	6.305	6.375	6.345	6.69
O43252	PAPSS1	PAPSS1 Bifunctional 3'-phosphoadenosine 5'-phosphosulfate synthase 1 PAPSS1 Bifunctional 3'-phosphoadenosine 5'-phospho...	12	6.54643	4.17	6.61	6.24	6.445	6.58	6.435	7.24
O43399	TPD52L2	TPD52L2 Tumor protein D54	11	6.12643	7.12	5.96	5.83	6.215	6.575	6.07	6.38
O43324	EEF1E1	EEF1E1 Eukaryotic translation elongation factor 1 epsilon-1 EEF1E1 Eukaryotic translation elongation factor 1 ...	2	6.18929	6.675	5.425	6.115	6.03	6.89	5.8	7.08
O43395	PRPF3	PRPF3 U4/U6 small nuclear ribonucleoprotein Prp3	3	6.05857	7.595	6.185	6.23	5.81	6.765	5.97	5.935
O43670	ZNF207	ZNF207 BUB3-interacting and GLEBS motif-containing protein ZNF207 ZNF207 BUB3-interacting and GLEBS motif-containing...	4	6.22786	6.405	6.66	6.2	6.05	6.055	6.36	5.745
O43615	TIMM44	TIMM44 Mitochondrial import inner membrane translocase subunit TIM44 TIMM44 Mitochondrial import inner membrane translo...	50	6.20071	6.6	6.21	6.355	6.32	6.105	6.5	5.94
O43488	AKR7A2	AKR7A2 Aflatoxin B1 aldehyde reductase member 2	3	6.38	5.35	6.525	5.87	6.24	6.74	6.6	6.595
O43491	EPB41L2	EPB41L2 Band 4.1-like protein 2	8	6.45643	4.8	6.285	6.445	6.685	7.035	7	7.175
O43747	AP1G1	AP1G1 AP-1 complex subunit gamma-1	2	5.85214	9.025	6.065	6.315	5.37	7.08	4.885	5.59
O43684	BUB3	BUB3 Mitotic checkpoint protein BUB3	3	6.20857	6.53	6.4	5.745	6.12	6.9	6.025	6.65
O43765	SGTA	SGTA Small glutamine-rich tetratricopeptide repeat-containing protein alpha SGTA Small glutamine-rich tetratricopeptide repeat...	4	6.36571	5.44	5.6	5.8	6.905	7.11	6.685	6.66
O43760	SYNGR2	SYNGR2 Synaptogyrin-2	6	6.14	7.02	6.045	5.93	6.31	6.11	6.435	6.305
O43719	HTATSF1	HTATSF1 HIV Tat-specific factor 1	19	6.50929	4.43	5.79	6.57	7.205	7.065	6.905	7.04
O43681	ASNA1	ASNA1 ATPase ASNA1	6	6.21214	6.505	5.9	6.66	6.62	6.1	6.065	6.895
O43772	SLC25A20	SLC25A20 Mitochondrial carnitine/acylcarnitine carrier protein SLC25A20 Mitochondrial carnitine/acylcarnitine car...	47	5.72643	9.915	5.995	5.415	4.805	6.23	5.965	5.37
O43676	NDUFB3	NDUFB3 NADH dehydrogenase [ubiquinone] 1 beta subcomplex subunit 3 [REVIEWED] ENSG00000119013;O43676;Q6IB80 NDUFB3 NADH dehydrogenase [ubiquinone] 1 beta subc...	3	6.07	7.51	6.355	6.1	6.05	5.995	5.81	6.43
O43707	ACTN4	ACTN4 Alpha-actinin-4	23	6.26286	6.165	5.945	6.215	6.4	6.33	6.065	6.745
O43776	NARS	NARS Asparagine--tRNA ligase, cytoplasmic	11	6.285	6.01	6.02	6.465	5.975	6.01	6.315	6.785
O60231	DHX16	DHX16 Putative pre-mRNA-splicing factor ATP-dependent RNA helicase DHX16 DHX16 Putative pre-mRNA-splicing factor ATP-depend...	4	6.235	6.35	6.28	6.7	6.38	6.005	5.915	6.35
O60234	GMFG	GMFG Glia maturation factor gamma	4	6.28429	6.015	6.24	6.02	6.305	6.375	6.47	6.145
O60264	SMARCA5	SMARCA5 SWI/SNF-related matrix-associated actin-dependent regulator of chromatin subfamily A member 5 SMARCA5 SWI/SNF-related matrix-associated actin-de...	17	6.22286	6.44	6.12	6.12	6.295	5.875	6.495	6.41
O60256	PRPSAP2	PRPSAP2 Phosphoribosyl pyrophosphate synthase-associated protein 2 PRPSAP2 Phosphoribosyl pyrophosphate synthase-asso...	2	6.22214	6.44	6.89	5.07	5.725	6.385	5.48	6.895
O60506	SYNCRIP	SYNCRIP Heterogeneous nuclear ribonucleoprotein Q	37	6.26643	6.14	6.02	6.225	6.37	6.41	6.275	6.38
O60493	SNX3	SNX3 Sorting nexin-3	2	6.20571	6.56	6.765	6.07	6.235	6.3	6.35	5.67
O60343	TBC1D4	TBC1D4 TBC1 domain family member 4	15	6.295	5.935	6.255	6.075	6.865	6.17	6.18	6.41
O60502	MGEA5	MGEA5 Protein O-GlcNAcase	5	6.29286	5.945	5.705	5.44	8.14	6.66	5.955	7.12
O60508	CDC40	CDC40 Pre-mRNA-processing factor 17	3	6.41643	5.09	5.595	6.82	7.075	6.605	6.8	6.88
O43819	SCO2	SCO2 Protein SCO2 homolog, mitochondrial	5	6.19214	6.665	6.205	6.385	6.345	6.48	5.76	6.115
O43809	NUDT21	NUDT21 Cleavage and polyadenylation specificity factor subunit 5 NUDT21 Cleavage and polyadenylation specificity fa...	7	6.36643	5.445	5.39	6.185	6.62	6.93	6.98	7.09
O43837	IDH3B	IDH3B Isocitrate dehydrogenase [NAD] subunit beta, mitochondrial [REVIEWED] ENSG00000101365;O43837;B2RDR1;D3DVX2;D3DVX3;O95106;Q5JXS8;Q9NQ06;Q9NQ07;Q9NUZ0;Q9UEX0;Q9UG99 IDH3B Isocitrate dehydrogenase [NAD] subunit beta,...	3	6.22071	6.45	5.91	6.35	6.13	5.78	6.545	6.46
O43808	SLC25A17	SLC25A17 Peroxisomal membrane protein PMP34	3	6.12786	7.11	5.93	6.62	5.805	5.885	6.57	6.385
O43818	RRP9	RRP9 U3 small nucleolar RNA-interacting protein 2	3	6.42714	5.01	6.52	7.265	6.065	6.62	6.515	7.295
O43865	AHCYL1	AHCYL1 Adenosylhomocysteinase 2	3	6.03357	7.76	5.92	6.515	6.415	6.145	6.63	5.85
O43913	ORC5	ORC5 Origin recognition complex subunit 5	2	6.21071	6.515	6.425	5.935	6.2	6.49	6.54	6.095
O43852	CALU	CALU Calumenin	3	6.35286	5.53	6.135	6.32	6.44	6.9	6.815	5.635
O60216	RAD21	RAD21 Double-strand-break repair protein rad21 homolog RAD21 Double-strand-break repair protein rad21 hom...	4	6.27286	6.1	6.3	5.255	6.51	7.03	6.56	6.24
O60313	OPA1	OPA1 Dynamin-like 120 kDa protein, mitochondrial	14	6.23714	6.34	6.405	6.02	6.46	6.46	6.015	7.1
O60488	ACSL4	ACSL4 Long-chain-fatty-acid--CoA ligase 4	12	6.21071	6.525	6.27	5.885	6.455	6.045	6.525	6.19
O60830	TIMM17B	TIMM17B Mitochondrial import inner membrane translocase subunit Tim17-B TIMM17B Mitochondrial import inner membrane transl...	19	6.31929	5.77	6.15	6.2	6.53	6.585	6.31	6.62
O60831	PRAF2	PRAF2 PRA1 family protein 2	3	6.405	5.16	8.125	5.025	6.895	6.84	6.405	6.6
O60547	GMDS	GMDS GDP-mannose 4,6 dehydratase	6	6.40286	5.175	5.59	6.46	6.615	6.545	6.875	6.23
O60763	USO1	USO1 General vesicular transport factor p115	9	6.215	6.495	5.955	6.19	6.23	6.45	6.275	6.705
O60749	SNX2	SNX2 Sorting nexin-2	7	6.15214	6.935	6.145	6.56	6.055	5.61	6.195	6.55
O60645	EXOC3	EXOC3 Exocyst complex component 3	2	6.38857	5.28	4.755	5.45	8.535	7.295	5.985	6.405
O60664	PLIN3	PLIN3 Perilipin-3	31	6.135	7.06	5.97	6.105	6.13	6.08	6.195	6.55
O60678	PRMT3	PRMT3 Protein arginine N-methyltransferase 3	3	6.12214	7.155	6.145	5.94	6.345	6.13	6.615	6.02
O60825	PFKFB2	PFKFB2 6-phosphofructo-2-kinase/fructose-2,6-bisphosphatase 2 PFKFB2 6-phosphofructo-2-kinase/fructose-2,6-bisph...	3	6.42143	5.05	5.875	6.5	5.73	7.205	6.825	6.67
O75153	CLUH	CLUH Clustered mitochondria protein homolog	5	6	8.005	6.015	6.295	6.635	5.475	5.37	5.72
O60832	DKC1	DKC1 H/ACA ribonucleoprotein complex subunit 4	23	6.50071	4.495	5.64	6.56	6.96	7.28	7.08	7.185
O60841	EIF5B	EIF5B Eukaryotic translation initiation factor 5B	35	6.46143	4.775	5.825	6.53	6.77	7.34	6.555	7.25
O75150	RNF40	RNF40 E3 ubiquitin-protein ligase BRE1B	2	6.19714	6.62	6.085	5.83	6.565	6.375	5.9	6.595
O75131	CPNE3	CPNE3 Copine-3	6	6.26929	6.115	5.98	6.04	6.485	5.885	6.555	6.76
O75083	WDR1	WDR1 WD repeat-containing protein 1	10	6.20786	6.545	6	5.88	6.38	6.36	6.22	6.155
O60884	DNAJA2	DNAJA2 DnaJ homolog subfamily A member 2	8	6.35357	5.525	5.82	6.28	6.525	7.18	6.165	6.475
O60885	BRD4	BRD4 Bromodomain-containing protein 4	7	6.44643	4.875	5.81	5.99	7.09	7	6.545	6.79
O75027	ABCB7	ABCB7 ATP-binding cassette sub-family B member 7, mitochondrial ABCB7 ATP-binding cassette sub-family B member 7, ...	6	6.15643	6.895	6.195	6.03	6.145	6.185	6.175	6.26
O75306	NDUFS2	NDUFS2 NADH dehydrogenase [ubiquinone] iron-sulfur protein 2, mitochondrial [REVIEWED] ENSG00000158864;O75306;D3DVG7;J3KPM7;Q5VTW0;Q969P3;Q9UEV3 NDUFS2 NADH dehydrogenase [ubiquinone] iron-sulfur...	5	5.88857	8.775	5.75	5.755	5.965	6.1	6.095	5.92
O75312	ZPR1	ZPR1 Zinc finger protein ZPR1	2	6.35571	5.51	6.225	6.6	6.04	6.425	6.48	6.925
O75352	MPDU1	MPDU1 Mannose-P-dolichol utilization defect 1 protein MPDU1 Mannose-P-dolichol utilization defect 1 prot...	2	5.88571	8.805	5.85	5.86	5.665	6.09	6.085	6.84
O75347	TBCA	TBCA Tubulin-specific chaperone A	3	6.39571	5.23	5.665	6.32	6.43	6.29	7.49	6.72
O60888	CUTA	CUTA Protein CutA	2	5.83714	9.14	5.58	5.61	6.09	5.76	5.905	5.555
O75165	DNAJC13	DNAJC13 DnaJ homolog subfamily C member 13	7	6.19286	6.65	5.75	6.13	5.265	7.22	6.21	6.77
O75190	DNAJB6	DNAJB6 DnaJ homolog subfamily B member 6	2	6.26357	6.165	6.24	5.95	6.76	6.61	6.18	6.87
O75367	H2AFY	H2AFY Core histone macro-H2A.1	8	6.30929	5.835	6.46	5.905	6.06	6.305	6.41	6.64
O75369	FLNB	FLNB Filamin-B	4	6.33429	5.66	6.69	5.53	7.295	7.605	5.17	7.42
O75381	PEX14	PEX14 Peroxisomal membrane protein PEX14	5	6.46571	4.735	5.55	6.52	6.515	7.225	7.07	7.64
O75390	CS	CS Citrate synthase, mitochondrial	9	6.31143	5.82	6.29	6.08	6.075	6.505	6.6	6.405
O75396	SEC22B	SEC22B Vesicle-trafficking protein SEC22b	10	6.29857	5.91	5.895	5.74	6.605	6.595	6.645	6.94
O75400	PRPF40A	PRPF40A Pre-mRNA-processing factor 40 homolog A	20	6.45786	4.795	5.92	6.345	6.685	7.03	6.805	7.205
O75477	ERLIN1	ERLIN1 Erlin-1	5	6.445	4.89	5.67	6.855	6.955	6.55	6.215	7.125
O75448	MED24	MED24 Mediator of RNA polymerase II transcription subunit 24 MED24 Mediator of RNA polymerase II transcription ...	3	6.03	7.79	5.615	6.42	5.23	5.32	7.17	5.42
O75431	MTX2	MTX2 Metaxin-2	3	6.26929	6.11	6.31	6.635	6.58	5.98	5.855	7.23
O75439	PMPCB	PMPCB Mitochondrial-processing peptidase subunit beta PMPCB Mitochondrial-processing peptidase subunit b...	8	6.14071	7.025	5.825	6.635	6.015	6.235	6.255	6.015
O75475	PSIP1	PSIP1 PC4 and SFRS1-interacting protein	13	6.45786	4.8	5.74	6.915	6.79	7.15	7.155	6.285
O75533	SF3B1	SF3B1 Splicing factor 3B subunit 1	30	6.25429	6.22	6.11	6.005	6.37	6.025	6.09	7.285
O75489	NDUFS3	NDUFS3 NADH dehydrogenase [ubiquinone] iron-sulfur protein 3, mitochondrial [REVIEWED] ENSG00000213619;O75489;B2R9J1;B4DFM8;Q9UNQ8 NDUFS3 NADH dehydrogenase [ubiquinone] iron-sulfur...	4	6.08786	7.39	5.665	6.54	6.3	6.5	6.23	6.06
O75494	SRSF10	SRSF10 Serine/arginine-rich splicing factor 10	26	6.50786	4.45	5.825	6.67	6.67	7.38	7.165	7.41
O75663	TIPRL	TIPRL TIP41-like protein	2	6.18357	6.71	6.2	5.92	6.53	6.455	5.995	6.085
O75531	BANF1	BANF1 Barrier-to-autointegration factor	3	6.35643	5.505	5.91	6.28	6.535	6.61	5.69	7.51
O75845	SC5D	SC5D Lathosterol oxidase	4	6.83143	2.175	6.47	7.05	6.355	7.2	7.195	7.09
O75688	PPM1B	PPM1B Protein phosphatase 1B	2	6.33286	5.68	5.955	6.16	5.805	7	6.89	6.255
O75534	CSDE1	CSDE1 Cold shock domain-containing protein E1	9	6.22857	6.395	6.395	6.015	6.23	6.47	6.18	6.125
O75608	LYPLA1	LYPLA1 Acyl-protein thioesterase 1	5	6.28571	6.01	6.1	5.28	5.445	6.045	6.25	7.725
O75592	MYCBP2	MYCBP2 E3 ubiquitin-protein ligase MYCBP2	6	6.20857	6.545	6.03	5.955	5.75	6.145	6.86	5.71
O75643	SNRNP200	SNRNP200 U5 small nuclear ribonucleoprotein 200 kDa helicase SNRNP200 U5 small nuclear ribonucleoprotein 200 kD...	34	6.29429	5.94	5.955	6.195	6.47	6.48	6.27	6.685
O75569	PRKRA	PRKRA Interferon-inducible double-stranded RNA-dependent protein kinase activator A PRKRA Interferon-inducible double-stranded RNA-dep...	3	6.06714	7.52	6.565	6.12	6.25	5.79	5.94	5.745
O75717	WDHD1	WDHD1 WD repeat and HMG-box DNA-binding protein 1	3	6.24143	6.31	6.91	5.57	6.665	5.625	6.29	5.315
O75746	SLC25A12	SLC25A12 Calcium-binding mitochondrial carrier protein Aralar1 SLC25A12 Calcium-binding mitochondrial carrier pro...	11	6.16071	6.875	6.295	6.07	6.215	6.095	6.43	6.195
O75821	EIF3G	EIF3G Eukaryotic translation initiation factor 3 subunit G EIF3G Eukaryotic translation initiation factor 3 s...	5	6.34214	5.605	6.215	6.205	6.475	6.295	6.34	6.2
O75822	EIF3J	EIF3J Eukaryotic translation initiation factor 3 subunit J EIF3J Eukaryotic translation initiation factor 3 s...	3	6.42643	5.015	6.225	6.39	6.4	6.37	6.86	6.57
O75844	ZMPSTE24	ZMPSTE24 CAAX prenyl protease 1 homolog	9	6.14929	6.945	6.1	6.54	5.845	5.985	6.325	6.705
O75792	RNASEH2A	RNASEH2A Ribonuclease H2 subunit A	4	6.03929	7.725	5.985	5.755	5.935	6.28	5.88	5.89
O75691	UTP20	UTP20 Small subunit processome component 20 homolog UTP20 Small subunit processome component 20 homolo...	4	6.20571	6.55	7.88	5.53	4.465	6.01	4.33	5.92
O75694	NUP155	NUP155 Nuclear pore complex protein Nup155	16	6.40786	5.14	6.065	6.425	6.84	6.34	6.305	6.495
O75880	SCO1	SCO1 Protein SCO1 homolog, mitochondrial	2	6.09143	7.355	5.92	6.02	5.995	6.16	5.99	6.29
O75874	IDH1	IDH1 Isocitrate dehydrogenase [NADP] cytoplasmic [REVIEWED] ENSG00000138413;O75874;Q567U4;Q6FHQ6;Q7Z3V0;Q93090;Q9NTJ9;Q9UKW8 IDH1 Isocitrate dehydrogenase [NADP] cytoplasmic [...	6	6.27643	6.08	6.44	5.98	6.565	6.635	5.96	6.67
O75934	BCAS2	BCAS2 Pre-mRNA-splicing factor SPF27	2	6.26643	6.135	6.13	6.095	6.48	6.555	6.025	6.685
O75937	DNAJC8	DNAJC8 DnaJ homolog subfamily C member 8	2	6.33571	5.65	5.78	6.86	6.815	6.395	6.37	5.7
O75955	FLOT1	FLOT1 Flotillin-1	7	5.17214	13.79	5.315	4.795	5.095	5.42	4.74	5.475
O75947	ATP5H	ATP5H ATP synthase subunit d, mitochondrial	5	6.25143	6.24	6.275	6.44	6.245	6.455	6.085	6.345
O76003	GLRX3	GLRX3 Glutaredoxin-3	3	6.25	6.25	6.055	6.04	6.435	6.465	6.21	6.355
O75964	ATP5L	ATP5L ATP synthase subunit g, mitochondrial	10	6.235	6.355	6.195	5.99	6.41	6.35	6.265	6.425
O76062	TM7SF2	TM7SF2 Delta(14)-sterol reductase	4	6.42	5.055	6.11	6.91	6.44	6.42	6.175	6.51
O76021	RSL1D1	RSL1D1 Ribosomal L1 domain-containing protein 1	9	6.23357	6.365	6.415	5.86	6.335	5.955	6.09	6.21
O76031	CLPX	CLPX ATP-dependent Clp protease ATP-binding subunit clpX-like, mitochondrial CLPX ATP-dependent Clp protease ATP-binding subuni...	2	6.17929	6.75	5.605	6.285	6.075	5.52	6.57	6.65
O94776	MTA2	MTA2 Metastasis-associated protein MTA2	9	6.11357	7.215	6.245	5.935	5.88	6.625	6.095	5.94
O94768	STK17B	STK17B Serine/threonine-protein kinase 17B	3	6.28071	6.03	6.675	6.03	6.52	5.97	5.865	6.51
O94826	TOMM70	TOMM70 Mitochondrial import receptor subunit TOM70 TOMM70 Mitochondrial import receptor subunit TOM70...	7	6.17286	6.79	5.625	6.315	6.41	6.175	6.105	7.145
O94874	UFL1	UFL1 E3 UFM1-protein ligase 1	19	6.14286	7.005	6.015	6.05	6.295	6.2	5.995	6.075
O94906	PRPF6	PRPF6 Pre-mRNA-processing factor 6	10	6.13857	7.025	6.25	6.19	6.27	6.05	6.07	6.17
O94888	UBXN7	UBXN7 UBX domain-containing protein 7	7	6.41929	5.06	5.985	6.56	6.585	7.015	6.86	6.93
O94832	MYO1D	MYO1D Unconventional myosin-Id	2	6.26286	6.155	5.5	7.3	5.62	6.39	5.89	6.745
O94919	ENDOD1	ENDOD1 Endonuclease domain-containing 1 protein	9	6.10857	7.235	5.985	6.045	6.655	5.82	6.205	6.28
O94979	SEC31A	SEC31A Protein transport protein Sec31A	4	6.25786	6.2	6.555	5.4	5.72	7.715	6.67	5.635
O94905	ERLIN2	ERLIN2 Erlin-2	8	6.51	4.43	5.64	7.58	6.86	6.085	5.435	7.685
O94915	FRYL	FRYL Protein furry homolog-like	2	6.145	6.985	5.955	6.46	6.305	5.43	6.02	7.215
O94901	SUN1	SUN1 SUN domain-containing protein 1	3	6.13643	7.04	5.865	4.115	5.95	4.17	7.845	8.42
O95071	UBR5	UBR5 E3 ubiquitin-protein ligase UBR5	9	6.40643	5.14	5.71	7.015	6.84	6.515	6.445	6.95
O95104	SCAF4	SCAF4 Splicing factor, arginine/serine-rich 15	3	6.34071	5.62	5.315	7.915	6.535	6.41	5.06	6.66
O95070	YIF1A	YIF1A Protein YIF1A	2	6.02786	7.81	6.08	6.66	6.86	6.135	5.44	5.87
O95202	LETM1	LETM1 LETM1 and EF-hand domain-containing protein 1, mitochondrial LETM1 LETM1 and EF-hand domain-containing protein ...	34	5.77929	9.545	5.76	5.595	5.815	5.83	5.615	6.14
O95218	ZRANB2	ZRANB2 Zinc finger Ran-binding domain-containing protein 2 ZRANB2 Zinc finger Ran-binding domain-containing p...	16	6.44286	4.905	5.625	6.205	7.04	7.155	6.775	7.6
O95347	SMC2	SMC2 Structural maintenance of chromosomes protein 2 SMC2 Structural maintenance of chromosomes protein...	20	6.19143	6.655	5.875	6.22	6.43	6.05	6.205	6.475
O95336	PGLS	PGLS 6-phosphogluconolactonase	9	6.32429	5.735	5.905	6.01	6.345	6.935	6.27	6.465
O95232	LUC7L3	LUC7L3 Luc7-like protein 3	12	6.47357	4.685	5.39	6.43	7.005	7.28	6.71	6.955
O95294	RASAL1	RASAL1 RasGAP-activating-like protein 1	5	6.34429	5.595	6.4	6.31	6.245	7	7.33	6.02
O95251	KAT7	KAT7 Histone acetyltransferase KAT7	3	6.49786	4.505	5.615	6.65	6.945	6.845	7.005	7.435
O95292	VAPB	VAPB Vesicle-associated membrane protein-associated protein B/C VAPB Vesicle-associated membrane protein-associate...	4	6.24643	6.275	5.925	5.98	6.575	6.22	6.455	6.63
O95373	IPO7	IPO7 Importin-7	12	6.29071	5.955	6.16	6.125	6.59	6.395	5.89	6.275
O95433	AHSA1	AHSA1 Activator of 90 kDa heat shock protein ATPase homolog 1 AHSA1 Activator of 90 kDa heat shock protein ATPas...	22	6.52786	4.3	6.38	6.16	6.775	6.69	6.57	6.99
O95456	PSMG1	PSMG1 Proteasome assembly chaperone 1	3	6.18714	6.695	6.22	5.78	6.44	6.72	6.11	6.25
O95470	SGPL1	SGPL1 Sphingosine-1-phosphate lyase 1	10	5.98571	8.1	5.785	5.605	5.62	6.25	6.15	6.415
O95551	TDP2	TDP2 Tyrosyl-DNA phosphodiesterase 2	2	6.23571	6.355	5.7	5.485	6.415	6.41	6.65	7.08
O95466	FMNL1	FMNL1 Formin-like protein 1	2	6.26857	6.12	5.62	5.685	6.5	4.69	6.67	7.545
O95487	SEC24B	SEC24B Protein transport protein Sec24B	2	6.23571	6.35	6.06	6.215	6.285	6.27	6.54	6.815
O95573	ACSL3	ACSL3 Long-chain-fatty-acid--CoA ligase 3	6	6.18357	6.715	6.38	5.7	6.485	6.135	6.55	6.01
O95674	CDS2	CDS2 Phosphatidate cytidylyltransferase 2	6	5.95286	8.33	6.465	5.925	6.775	5.43	5.72	5.535
O95671	ASMTL	ASMTL N-acetylserotonin O-methyltransferase-like protein ASMTL N-acetylserotonin O-methyltransferase-like p...	2	6.10143	7.28	6.1	5.19	6.505	5.78	7.08	6.08
O95716	RAB3D	RAB3D Ras-related protein Rab-3D	3	6.10643	7.25	6.23	5.95	6.76	6.69	5.725	5.63
O95831	AIFM1	AIFM1 Apoptosis-inducing factor 1, mitochondrial	14	6.24429	6.3	5.93	6.295	6.405	6.21	6.51	6.475
O95747	OXSR1	OXSR1 Serine/threonine-protein kinase OSR1	7	6.29429	5.94	5.87	6.115	6.645	7.245	5.79	6.495
O95819	MAP4K4	MAP4K4 Mitogen-activated protein kinase kinase kinase kinase 4 MAP4K4 Mitogen-activated protein kinase kinase kin...	6	6.28571	5.995	5.6	6.325	6.66	5.98	6.74	6.575
O95758	PTBP3	PTBP3 Polypyrimidine tract-binding protein 3	5	6.24643	6.28	6.03	5.91	6.225	6.015	6.51	6.78
O95861	BPNT1	BPNT1 3'(2'),5'-bisphosphate nucleotidase 1	4	6.16929	6.815	4.895	6.215	6.185	6.995	6.165	5.695
O96008	TOMM40	TOMM40 Mitochondrial import receptor subunit TOM40 homolog TOMM40 Mitochondrial import receptor subunit TOM40...	8	6.28286	6.02	6.085	6.11	6.515	6.6	6.215	6.56
O95983	MBD3	MBD3 Methyl-CpG-binding domain protein 3	2	6.35857	5.485	4.905	6.06	9.39	7.665	4.97	8.565
O95870	ABHD16A	ABHD16A Protein ABHD16A	2	6.08071	7.435	6	5.85	6.595	5.85	6.3	6.155
O96005	CLPTM1	CLPTM1 Cleft lip and palate transmembrane protein 1 CLPTM1 Cleft lip and palate transmembrane protein ...	6	6.15357	6.93	6.405	5.915	6.325	6.075	6.125	6.33
O96011	PEX11B	PEX11B Peroxisomal membrane protein 11B	3	6.26143	6.17	6.295	6.24	6.47	6.05	6.07	6.625
O96019	ACTL6A	ACTL6A Actin-like protein 6A	4	6.45143	4.845	6.16	6.47	6.555	6.53	6.295	6.61
O96028	WHSC1	WHSC1 Histone-lysine N-methyltransferase NSD2	3	6.21857	6.46	6.195	6.115	6.555	6.86	5.96	5.95
P00167	CYB5A	CYB5A Cytochrome b5	2	6.06429	7.55	5.315	6.605	5.895	6.65	6.655	5.685
P00338	LDHA	LDHA L-lactate dehydrogenase A chain	26	6.28357	6.02	6.245	6.07	6.41	6.255	6.185	6.24
P00367	GLUD1	GLUD1 Glutamate dehydrogenase 1, mitochondrial	7	6.19429	6.645	6.13	5.865	6.21	6.19	6	6.41
P00403	MT-CO2	MT-CO2 Cytochrome c oxidase subunit 2	17	5.86786	8.92	5.725	5.965	5.88	5.9	5.875	5.715
P00387	CYB5R3	CYB5R3 NADH-cytochrome b5 reductase 3	2	5.885	8.8	6.195	5.64	5.96	5.89	5.565	6.185
P00505	GOT2	GOT2 Aspartate aminotransferase, mitochondrial	7	6.34071	5.605	6.08	5.985	6.37	6.495	6.445	6.46
P00374	DHFR	DHFR Dihydrofolate reductase	10	1.58786	38.885	2.03	1	1.62	1.62	1.685	1.665
P00558	PGK1	PGK1 Phosphoglycerate kinase 1	16	6.13	7.095	6.055	5.8	6.22	6.11	6.11	5.925
P00491	PNP	PNP Purine nucleoside phosphorylase	3	6.12	7.165	6.19	5.765	5.345	6.195	5.785	6.2
P00492	HPRT1	HPRT1 Hypoxanthine-guanine phosphoribosyltransferase HPRT1 Hypoxanthine-guanine phosphoribosyltransfera...	3	6.16286	6.86	5.37	6	6.27	7.625	5.3	6.575
P00813	ADA	ADA Adenosine deaminase	2	6.52571	4.325	5.9	6.14	7.015	7.115	6.915	7.03
P02452	COL1A1	COL1A1 Collagen alpha-1(I) chain	3	5.98357	8.12	8.425	3.15	3.26	7.91	8.195	6.53
P01591	JCHAIN	JCHAIN Immunoglobulin J chain	2	6.34714	5.565	5.875	5.765	6.7	7.18	6.49	6.035
P01024	C3	C3 Complement C3	4	6.21643	6.485	6.915	6.97	5.735	5.315	6.515	6.105
P01111	NRAS	NRAS GTPase NRas	2	6.3	5.91	6.395	6.67	5.54	6.18	7.64	5.765
P01903	HLA-DRA	HLA-DRA HLA class II histocompatibility antigen, DR alpha chain HLA-DRA HLA class II histocompatibility antigen, D...	4	6.30429	5.865	6.01	6.175	7.31	6.315	6.02	7.23
P02649	APOE	APOE Apolipoprotein E	3	6.18429	6.7	5.77	6.435	5.83	6.165	6.5	6.575
P02768	ALB	ALB Serum albumin	4	5.99143	8.06	5.745	5.46	6.74	5.8	6.75	7.145
P02751	FN1	FN1 Fibronectin	7	6.26571	6.14	7.43	3.605	4.29	8.205	7.795	8.88
P02786	TFRC	TFRC Transferrin receptor protein 1	22	6.21571	6.485	5.83	6.085	6.32	6.15	6.385	6.37
P04080	CSTB	CSTB Cystatin-B	2	6.19429	6.645	6.28	5.655	6.265	6.12	6.54	6.305
P04844	RPN2	RPN2 Dolichyl-diphosphooligosaccharide--protein glycosyltransferase subunit 2 RPN2 Dolichyl-diphosphooligosaccharide--protein gl...	11	6.08071	7.44	6.43	5.87	6.085	5.775	6.1	6.24
P05091	ALDH2	ALDH2 Aldehyde dehydrogenase, mitochondrial	13	6.20143	6.59	5.965	6.15	6.34	6.43	6.03	6.395
P05388	RPLP0	RPLP0 60S acidic ribosomal protein P0	14	6.28143	6.03	6.02	5.925	6.53	6.215	6.455	6.26
P04150	NR3C1	NR3C1 Glucocorticoid receptor	6	6.27357	6.085	6.32	6.83	5.97	6.28	5.715	6.9
P04049	RAF1	RAF1 RAF proto-oncogene serine/threonine-protein kinase RAF1 RAF proto-oncogene serine/threonine-protein k...	2	6.13286	7.075	5.35	6.32	5.775	5.95	6.665	7.29
P04075	ALDOA	ALDOA Fructose-bisphosphate aldolase A	29	6.28	6.045	5.975	5.89	6.005	6.525	6.425	6.545
P03915	MT-ND5	MT-ND5 NADH-ubiquinone oxidoreductase chain 5	2	6.05	7.645	5.95	6.085	6.77	5.995	5.57	6.24
P04439	HLA-A	HLA-A HLA class I histocompatibility antigen, A-3 alpha chain HLA-A HLA class I histocompatibility antigen, A-3 ...	9	6.48571	4.605	6.585	6.55	6.64	6.285	6.42	6.58
P04040	CAT	CAT Catalase	2	6.26214	6.175	5.805	6.55	6.515	5.805	6.43	6.295
P05166	PCCB	PCCB Propionyl-CoA carboxylase beta chain, mitochondrial PCCB Propionyl-CoA carboxylase beta chain, mitocho...	20	6.00786	7.945	6.885	4.275	7.02	5.08	7.67	6.525
P04406	GAPDH	GAPDH Glyceraldehyde-3-phosphate dehydrogenase	42	6.23929	6.32	6.35	5.865	6.085	6.395	6.2	6.285
P42566	EPS15	EPS15 Epidermal growth factor receptor substrate 15 EPS15 Epidermal growth factor receptor substrate 1...	2	6.30571	5.87	5.425	6.8	6.2	6.09	6.24	6.665
P42574	CASP3	CASP3 Caspase-3	2	6.37214	5.39	6.43	5.54	6.35	6.665	6.35	6.78
P04233	CD74	CD74 HLA class II histocompatibility antigen gamma chain CD74 HLA class II histocompatibility antigen gamma...	6	6.22143	6.445	5.83	6.17	6.575	6.25	6.28	6.675
P04181	OAT	OAT Ornithine aminotransferase, mitochondrial	5	6.20786	6.54	5.91	6.185	6.225	6.715	5.815	6.07
P04843	RPN1	RPN1 Dolichyl-diphosphooligosaccharide--protein glycosyltransferase subunit 1 RPN1 Dolichyl-diphosphooligosaccharide--protein gl...	56	6.16071	6.87	6.145	5.98	6.28	5.955	6.27	6.29
P05165	PCCA	PCCA Propionyl-CoA carboxylase alpha chain, mitochondrial PCCA Propionyl-CoA carboxylase alpha chain, mitoch...	33	6.10643	7.27	7.07	4.37	7.045	5.065	7.72	6.78
P04792	HSPB1	HSPB1 Heat shock protein beta-1	5	6.12286	7.14	5.99	6.29	5.945	6	6.22	5.65
P06400	RB1	RB1 Retinoblastoma-associated protein	5	6.24429	6.29	6.49	5.34	6.695	7.265	6.435	6.1
P06239	LCK	LCK Tyrosine-protein kinase Lck	12	6.15857	6.89	5.99	6.29	6.335	6.385	6.04	6.23
P06454	PTMA	PTMA Prothymosin alpha	34	6.86714	1.935	4.165	6.91	7.025	8.41	8.455	10.535
P05556	ITGB1	ITGB1 Integrin beta-1	4	6.13857	7.02	6.23	5.7	6.05	6.685	5.99	6.215
P06576	ATP5B	ATP5B ATP synthase subunit beta, mitochondrial	39	6.30714	5.855	6.39	6.17	6.47	6.175	6.495	6.315
P06493	CDK1	CDK1 Cyclin-dependent kinase 1	12	6.22857	6.405	5.67	6.025	6.28	6.3	6.7	6.45
P05141	SLC25A5	SLC25A5 ADP/ATP translocase 2	37	6.18714	6.685	6.08	6.16	6.21	6.155	6.39	6.525
P04899	GNAI2	GNAI2 Guanine nucleotide-binding protein G(i) subunit alpha-2 GNAI2 Guanine nucleotide-binding protein G(i) subu...	9	6.20357	6.57	6.19	5.885	6.325	6.15	6.395	6.475
P05023	ATP1A1	ATP1A1 Sodium/potassium-transporting ATPase subunit alpha-1 ATP1A1 Sodium/potassium-transporting ATPase subuni...	22	6.09429	7.34	6.15	6.175	6.01	5.72	5.85	6.48
P05387	RPLP2	RPLP2 60S acidic ribosomal protein P2	13	6.55714	4.1	5.475	7.345	7.07	6.735	6.83	7.805
P05455	SSB	SSB Lupus La protein	10	6.21357	6.495	6.375	5.98	6.075	6.295	6.545	6.63
P05386	RPLP1	RPLP1 60S acidic ribosomal protein P1	3	6.42857	4.995	6	6.3	6.605	6.17	6.73	7.125
P05198	EIF2S1	EIF2S1 Eukaryotic translation initiation factor 2 subunit 1 EIF2S1 Eukaryotic translation initiation factor 2 ...	4	6.27	6.11	5.975	6.3	6.335	6.335	5.6	6.73
P05362	ICAM1	ICAM1 Intercellular adhesion molecule 1	4	6.14	7.015	5.51	5.84	6.585	6.075	7.085	6.37
P06748	NPM1	NPM1 Nucleophosmin	99	6.55571	4.1	5.415	6.865	6.905	7.395	7.485	7.3
P06753	TPM3	TPM3 Tropomyosin alpha-3 chain	3	6.40429	5.17	6.005	6.265	6.115	6.495	6.87	7.2
P07195	LDHB	LDHB L-lactate dehydrogenase B chain	21	6.23786	6.33	5.945	5.915	6.44	6.28	6.295	6.24
P08238	HSP90AB1	HSP90AB1 Heat shock protein HSP 90-beta	80	6.22571	6.42	6.225	5.98	6.34	6.22	6.32	6.205
P06744	GPI	GPI Glucose-6-phosphate isomerase	19	6.38857	5.28	6.32	5.89	6.22	6.835	6.39	6.7
P06737	PYGL	PYGL Glycogen phosphorylase, liver form	3	6.19429	6.645	5.9	5.935	6.625	5.885	7.01	6.21
P09543	CNP	CNP 2',3'-cyclic-nucleotide 3'-phosphodiesterase	9	6.21571	6.48	6.44	5.805	6.515	6.38	6.2	6.625
P06733	ENO1	ENO1 Alpha-enolase	29	6.32214	5.745	5.98	5.885	6.245	6.515	6.51	6.53
P07477	PRSS1	PRSS1 Trypsin-1	43	6.29857	5.9	6.675	6.275	6.5	6.19	6	6.885
P07237	P4HB	P4HB Protein disulfide-isomerase	42	6.35643	5.51	6.525	6.205	5.78	6.635	6.195	6.325
P07384	CAPN1	CAPN1 Calpain-1 catalytic subunit	3	6.34714	5.57	5.95	5.24	6.39	6.085	7.38	6.665
P07451	CA3	CA3 Carbonic anhydrase 3	2	6.30714	5.855	5.105	4.82	7.37	9.07	6.465	8.205
P07900	HSP90AA1	HSP90AA1 Heat shock protein HSP 90-alpha	56	6.22143	6.445	6.44	6.19	6.21	6.035	6.1	6.14
P09884	POLA1	POLA1 DNA polymerase alpha catalytic subunit	3	6.19857	6.6	5.555	6.36	6.625	5.835	5.83	7.36
P09874	PARP1	PARP1 Poly [ADP-ribose] polymerase 1 [REVIEWED] ENSG00000143799;P09874;B1ANJ4;Q8IUZ9 PARP1 Poly [ADP-ribose] polymerase 1 [REVIEWED] EN...	34	6.23929	6.32	6.1	6.04	6.335	6.38	6.37	6.225
P09669	COX6C	COX6C Cytochrome c oxidase subunit 6C	2	6.24143	6.31	5.585	6.305	6.39	6.275	6.67	6.31
P08865	RPSA	RPSA 40S ribosomal protein SA	5	6.19286	6.66	6.025	6.01	6.155	6.185	6.26	6.2
P08575	PTPRC	PTPRC Receptor-type tyrosine-protein phosphatase C PTPRC Receptor-type tyrosine-protein phosphatase C...	10	6.39143	5.26	5.215	5.7	6.385	7.14	7.72	7.09
P09429	HMGB1	HMGB1 High mobility group protein B1	22	6.52714	4.31	5.72	6.545	6.945	7.105	7.295	7.39
P07737	PFN1	PFN1 Profilin-1	19	6.27429	6.075	6.16	5.89	6.1	6.515	6.38	6.555
P09661	SNRPA1	SNRPA1 U2 small nuclear ribonucleoprotein A'	4	6.23857	6.325	6.47	5.665	6.34	6.545	6.205	6.06
P09012	SNRPA	SNRPA U1 small nuclear ribonucleoprotein A	3	6.61929	3.66	6.985	6.755	4.565	6.2	6.325	8.365
P07339	CTSD	CTSD Cathepsin D	3	6.34143	5.615	6.975	7.225	6.925	6.635	6.175	5.92
P07814	EPRS	EPRS Bifunctional glutamate/proline--tRNA ligase	37	6.28357	6.015	6.27	6.055	6.335	6.245	6.395	6.375
P07437	TUBB	TUBB Tubulin beta chain	129	6.15857	6.895	6.255	6.075	6.435	6.08	6.17	6.045
P08621	SNRNP70	SNRNP70 U1 small nuclear ribonucleoprotein 70 kDa	22	6.37857	5.36	5.97	6.03	6.505	6.815	6.59	6.86
P07741	APRT	APRT Adenine phosphoribosyltransferase	5	6.175	6.785	6.08	6.025	6.24	6.345	6.31	6.19
P09622	DLD	DLD Dihydrolipoyl dehydrogenase, mitochondrial	5	6.27357	6.085	6.295	6.05	6.285	6.575	6.225	6.075
P08708	RPS17	RPS17 40S ribosomal protein S17	3	6.31571	5.79	6.57	6.46	6.585	6.54	5.94	5.62
P08237	PFKM	PFKM ATP-dependent 6-phosphofructokinase, muscle type PFKM ATP-dependent 6-phosphofructokinase, muscle t...	12	6.20571	6.56	6.225	6.005	6.465	6.03	6.32	6.35
P08195	SLC3A2	SLC3A2 4F2 cell-surface antigen heavy chain	16	6.165	6.845	6.085	5.99	6.405	5.895	6.14	6.26
P09917	ALOX5	ALOX5 Arachidonate 5-lipoxygenase	28	6.27571	6.065	5.915	6.305	6.525	5.91	6.6	6.555
P09936	UCHL1	UCHL1 Ubiquitin carboxyl-terminal hydrolase isozyme L1 UCHL1 Ubiquitin carboxyl-terminal hydrolase isozym...	5	6.27	6.11	6.085	6.34	6.115	6.245	6.05	6.81
P09960	LTA4H	LTA4H Leukotriene A-4 hydrolase	5	5.98786	8.08	5.995	5.365	5.885	5.905	6.035	6.545
P0CG08	GPR89B	GPR89B Golgi pH regulator B	3	5.81571	9.29	5.69	4.91	5.9	6.59	5.97	5.4
P09972	ALDOC	ALDOC Fructose-bisphosphate aldolase C	4	6.36929	5.415	5.8	6.16	6.285	6.545	6.58	6.545
P07602	PSAP	PSAP Prosaposin	4	6.26714	6.12	7.025	6.32	6.865	5.785	5.83	6.375
P08240	SRPRA	SRPRA Signal recognition particle receptor subunit alpha SRPRA Signal recognition particle receptor subunit...	7	6.23143	6.385	5.915	5.995	6.075	6.285	6.855	6.575
P0DMV9	HSPA1B	HSPA1B Heat shock 70 kDa protein 1B	15	6.27286	6.095	6.185	5.93	6.6	5.855	6.425	6.49
P08559	PDHA1	PDHA1 Pyruvate dehydrogenase E1 component subunit alpha, somatic form, mitochondrial PDHA1 Pyruvate dehydrogenase E1 component subunit ...	7	6.88714	1.785	6.465	7.14	6.615	7.2	6.165	6.49
P09651	HNRNPA1	HNRNPA1 Heterogeneous nuclear ribonucleoprotein A1 HNRNPA1 Heterogeneous nuclear ribonucleoprotein A1...	20	6.33929	5.62	6.04	6.225	6.27	6.85	6.74	6.415
P07910	HNRNPC	HNRNPC Heterogeneous nuclear ribonucleoproteins C1/C2 HNRNPC Heterogeneous nuclear ribonucleoproteins C1...	14	6.38071	5.34	6.055	6.7	6.21	6.475	6.48	6.95
P07478	PRSS2	PRSS2 Trypsin-2	47	6.30071	5.9	6.67	6.215	6.485	6.16	6.14	6.8
P07948	LYN	LYN Tyrosine-protein kinase Lyn	7	5.93286	8.475	5.85	6.03	6	5.86	6.18	5.995
P08574	CYC1	CYC1 Cytochrome c1, heme protein, mitochondrial	6	6.22786	6.405	6.67	6.345	6.43	6.17	6.17	6.265
P09211	GSTP1	GSTP1 Glutathione S-transferase P	16	6.12143	7.15	5.965	6.25	6.005	6.22	5.985	6.545
P08754	GNAI3	GNAI3 Guanine nucleotide-binding protein G(k) subunit alpha GNAI3 Guanine nucleotide-binding protein G(k) subu...	3	6.24286	6.31	6.095	6.125	6.285	5.885	6.375	6.715
P08758	ANXA5	ANXA5 Annexin A5	3	6.40071	5.2	6.44	5.87	6.75	5.995	6.56	7.67
P09496	CLTA	CLTA Clathrin light chain A	4	6.51643	4.39	6.09	6.585	6.205	6.44	6.95	7.16
P08243	ASNS	ASNS Asparagine synthetase [glutamine-hydrolyzing] [REVIEWED] ENSG00000070669;P08243;A4D1I8;B4DXZ1;B7ZAA9;D6W5R3;E9PCI3;E9PCX6;P08184;Q15666;Q549T9;Q96HD0 ASNS Asparagine synthetase [glutamine-hydrolyzing]...	22	6.13071	7.085	6.075	6.08	6.06	6.21	6.135	6.205
P10644	PRKAR1A	PRKAR1A cAMP-dependent protein kinase type I-alpha regulatory subunit PRKAR1A cAMP-dependent protein kinase type I-alpha...	4	6.19143	6.66	6.245	6.645	6.535	6.205	5.765	6.215
P10155	TROVE2	TROVE2 60 kDa SS-A/Ro ribonucleoprotein	3	6.24214	6.305	6.595	5.82	6.165	6.025	5.785	6.96
P10599	TXN	TXN Thioredoxin	7	6.30857	5.835	6.105	6.195	6.52	6.59	6.26	6.64
P10515	DLAT	DLAT Dihydrolipoyllysine-residue acetyltransferase component of pyruvate dehydrogenase complex, mitochondrial DLAT Dihydrolipoyllysine-residue acetyltransferase...	5	6.345	5.575	5.985	6.21	6.64	6.295	6.33	6.555
P10398	ARAF	ARAF Serine/threonine-protein kinase A-Raf	2	6.18143	6.725	6.235	5.885	6.33	6.075	6.22	6.49
P10768	ESD	ESD S-formylglutathione hydrolase	3	6.29429	5.95	5.855	6.005	6.675	6.695	6.055	6.85
P11021	HSPA5	HSPA5 78 kDa glucose-regulated protein	19	6.295	5.94	6.095	5.985	6.03	6.39	6.695	6.825
P10809	HSPD1	HSPD1 60 kDa heat shock protein, mitochondrial	72	6.22	6.455	6.18	5.36	5.365	6.75	6.065	5.835
P10606	COX5B	COX5B Cytochrome c oxidase subunit 5B, mitochondrial COX5B Cytochrome c oxidase subunit 5B, mitochondri...	2	6.29929	5.905	6.385	6.09	6.405	6.435	6.6	6.185
P11586	MTHFD1	MTHFD1 C-1-tetrahydrofolate synthase, cytoplasmic	24	6.26214	6.17	6.08	6.15	6.34	6.15	6.345	6.385
P11388	TOP2A	TOP2A DNA topoisomerase 2-alpha	55	6.39571	5.23	5.905	6.435	6.6	6.735	6.68	7.055
P11166	SLC2A1	SLC2A1 Solute carrier family 2, facilitated glucose transporter member 1 SLC2A1 Solute carrier family 2, facilitated glucos...	2	6.42857	5.005	4.43	6.13	8.365	7.42	8.21	6.77
P11310	ACADM	ACADM Medium-chain specific acyl-CoA dehydrogenase, mitochondrial ACADM Medium-chain specific acyl-CoA dehydrogenase...	16	6.265	6.14	6.15	6.235	6.295	6.245	6.365	6.465
P11279	LAMP1	LAMP1 Lysosome-associated membrane glycoprotein 1	2	6.14929	6.95	6.9	5.655	5.86	6.585	4.535	7.005
P13761	HLA-DRB1	HLA-DRB1 HLA class II histocompatibility antigen, DRB1-7 beta chain HLA-DRB1 HLA class II histocompatibility antigen, ...	12	6.10786	7.25	6.55	6.135	6.025	6.185	5.82	5.525
P11172	UMPS	UMPS Uridine 5'-monophosphate synthase	2	6.18286	6.71	5.86	6.19	6.425	6.17	6.58	6.005
P11413	G6PD	G6PD Glucose-6-phosphate 1-dehydrogenase	12	6.15786	6.885	6.23	5.72	6.425	5.99	6.305	6.54
P11274	BCR	BCR Breakpoint cluster region protein	3	6.30643	5.855	5.89	6.085	7.14	5.38	5.35	10.215
P11216	PYGB	PYGB Glycogen phosphorylase, brain form	9	6.18286	6.735	6.26	5.7	6.44	6.165	6.655	5.885
P11177	PDHB	PDHB Pyruvate dehydrogenase E1 component subunit beta, mitochondrial PDHB Pyruvate dehydrogenase E1 component subunit b...	8	6.32	5.765	6.14	6.04	6.505	6.52	6.075	6.805
P11142	HSPA8	HSPA8 Heat shock cognate 71 kDa protein	55	6.22786	6.405	6.21	5.85	6.35	6.165	6.465	6.21
P11387	TOP1	TOP1 DNA topoisomerase 1	23	6.41071	5.125	5.86	6.48	6.56	6.845	6.665	7.165
P13804	ETFA	ETFA Electron transfer flavoprotein subunit alpha, mitochondrial ETFA Electron transfer flavoprotein subunit alpha,...	8	6.18429	6.7	6.155	5.905	5.595	6.515	6.495	6.41
P13639	EEF2	EEF2 Elongation factor 2	45	6.22929	6.39	6.12	6.105	6.335	6.14	6.355	6.21
P11912	CD79A	CD79A B-cell antigen receptor complex-associated protein alpha chain CD79A B-cell antigen receptor complex-associated p...	3	6.195	6.65	6.21	6.175	6.18	6.215	6.305	6.405
P12268	IMPDH2	IMPDH2 Inosine-5'-monophosphate dehydrogenase 2	14	6.28929	5.975	6.35	6.36	6.64	6.295	6	5.785
P11498	PC	PC Pyruvate carboxylase, mitochondrial	226	6.14929	6.95	6.82	4.05	7.125	5.805	8.095	6.375
P14174	MIF	MIF Macrophage migration inhibitory factor	4	6.39357	5.245	5.515	5.8	7.49	6.015	7.195	6.49
P12270	TPR	TPR Nucleoprotein TPR	6	6.35286	5.54	5.955	6.5	6.485	6.78	6.635	6.305
P13747	HLA-E	HLA-E HLA class I histocompatibility antigen, alpha chain E HLA-E HLA class I histocompatibility antigen, alph...	2	6.23643	6.335	6.235	6.42	6.64	6.435	5.915	6.385
P13674	P4HA1	P4HA1 Prolyl 4-hydroxylase subunit alpha-1	2	5.99143	8.065	6.32	6.215	5.875	5.805	6.255	6.045
P13798	APEH	APEH Acylamino-acid-releasing enzyme	8	6.69929	3.1	6.21	7.02	6.71	6.72	6.195	7.41
P11836	MS4A1	MS4A1 B-lymphocyte antigen CD20	11	6.06857	7.515	6.115	5.61	6.63	5.88	5.835	6.485
P14735	IDE	IDE Insulin-degrading enzyme	4	6.355	5.52	6.435	6.43	6.18	6.465	6.125	6.555
P15121	AKR1B1	AKR1B1 Aldose reductase	4	6.22786	6.405	6.55	5.36	6.02	6.195	6.255	6.61
P15153	RAC2	RAC2 Ras-related C3 botulinum toxin substrate 2	4	6.24	6.325	6.295	5.775	6.63	6.14	6.38	6.865
P14923	JUP	JUP Junction plakoglobin	2	6.12429	7.135	7.535	6.485	6.03	3.3	3.785	5.545
P15880	RPS2	RPS2 40S ribosomal protein S2	12	6.22214	6.445	6.09	6.025	6.26	6.29	6.59	6.28
P15374	UCHL3	UCHL3 Ubiquitin carboxyl-terminal hydrolase isozyme L3 UCHL3 Ubiquitin carboxyl-terminal hydrolase isozym...	6	6.29786	5.92	6.115	5.975	6.36	6.595	6.185	6.44
P14868	DARS	DARS Aspartate--tRNA ligase, cytoplasmic	21	6.18714	6.69	6.155	5.93	6.24	6.2	6.205	6.095
P15170	GSPT1	GSPT1 Eukaryotic peptide chain release factor GTP-binding subunit ERF3A GSPT1 Eukaryotic peptide chain release factor GTP-...	6	6.40357	5.175	6.29	6.47	6.515	6.555	6.495	6.54
P15498	VAV1	VAV1 Proto-oncogene vav	5	6.21571	6.485	5.56	5.83	6.56	6.245	6.65	6.195
P14866	HNRNPL	HNRNPL Heterogeneous nuclear ribonucleoprotein L	18	6.18714	6.68	6.345	5.86	6.585	6.3	6.15	5.96
P15311	EZR	EZR Ezrin	17	6.38857	5.285	6.08	6.24	6.355	6.575	6.79	6.68
P15531	NME1	NME1 Nucleoside diphosphate kinase A	12	6.36786	5.43	6.1	5.95	6.645	7.03	6.21	6.11
P15391	CD19	CD19 B-lymphocyte antigen CD19	2	6.11429	7.195	5.855	7.48	8.055	5.75	4.835	6.155
P15907	ST6GAL1	ST6GAL1 Beta-galactoside alpha-2,6-sialyltransferase 1 ST6GAL1 Beta-galactoside alpha-2,6-sialyltransfera...	3	6.09429	7.335	5.68	6.175	6.05	6.605	5.63	6.655
P16190	HLA-A	HLA-A HLA class I histocompatibility antigen, A-33 alpha chain HLA-A HLA class I histocompatibility antigen, A-33...	5	6.42643	5.02	6.715	6.68	6.18	6.495	6.355	6.405
P16383	GCFC2	GCFC2 GC-rich sequence DNA-binding factor 2	6	6.43357	4.965	5.58	7.12	6.455	7.525	6.76	7.14
P16260	SLC25A16	SLC25A16 Graves disease carrier protein	5	5.58071	10.925	5.41	5.19	6.12	5.86	5.03	5.885
P16435	POR	POR NADPH--cytochrome P450 reductase	21	6.14357	7	5.96	6.07	6.505	6.13	5.965	6.36
P16615	ATP2A2	ATP2A2 Sarcoplasmic/endoplasmic reticulum calcium ATPase 2 ATP2A2 Sarcoplasmic/endoplasmic reticulum calcium ...	32	6.14214	7	6.3	6.115	6.38	5.95	6.045	6.135
P16949	STMN1	STMN1 Stathmin	16	6.64	3.515	5.41	6.77	7.13	7.4	7.345	8.285
P17174	GOT1	GOT1 Aspartate aminotransferase, cytoplasmic	5	6.38143	5.32	6.465	5.785	6.275	6.905	5.925	6.915
P16885	PLCG2	PLCG2 1-phosphatidylinositol 4,5-bisphosphate phosphodiesterase gamma-2 PLCG2 1-phosphatidylinositol 4,5-bisphosphate phos...	29	6.25071	6.25	6.17	6.07	6.44	6.28	6.275	6.205
P17480	UBTF	UBTF Nucleolar transcription factor 1	20	6.44857	4.855	5.68	6.465	6.895	7.195	6.7	7.17
P17152	TMEM11	TMEM11 Transmembrane protein 11, mitochondrial	2	6.11857	7.175	6.015	5.925	6.765	6.5	5.865	5.79
P17612	PRKACA	PRKACA cAMP-dependent protein kinase catalytic subunit alpha PRKACA cAMP-dependent protein kinase catalytic sub...	3	6.15929	6.89	6.465	5.81	6.725	6.64	6.255	6.345
P13762	HLA-DRB4	HLA-DRB4 HLA class II histocompatibility antigen, DR beta 4 chain HLA-DRB4 HLA class II histocompatibility antigen, ...	4	6.16714	6.835	5.98	6.275	5.825	6.325	6.63	6.12
P11940	PABPC1	PABPC1 Polyadenylate-binding protein 1	18	6.30857	5.845	6.515	5.865	6.135	6.09	6.64	6.325
P13010	XRCC5	XRCC5 X-ray repair cross-complementing protein 5	25	6.27286	6.08	6.145	6.05	6.41	6.19	6.225	6.65
P13796	LCP1	LCP1 Plastin-2	33	6.23	6.39	6.185	5.905	6.14	6.245	6.09	6.465
P13667	PDIA4	PDIA4 Protein disulfide-isomerase A4	15	6.38929	5.28	5.63	6.83	6.7	6.395	6.59	6.72
P13807	GYS1	GYS1 Glycogen [starch] synthase, muscle [REVIEWED] ENSG00000104812;P13807;Q9BTT9 GYS1 Glycogen [starch] synthase, muscle [REVIEWED]...	5	6.38643	5.285	5.28	6.605	7.125	6.725	6.515	7.34
P12956	XRCC6	XRCC6 X-ray repair cross-complementing protein 6	31	6.36143	5.475	6.185	6.315	6.605	6.525	6.18	6.325
P13489	RNH1	RNH1 Ribonuclease inhibitor	4	6.16	6.875	5.74	6.06	6.47	6.175	6.1	6.545
P13861	PRKAR2A	PRKAR2A cAMP-dependent protein kinase type II-alpha regulatory subunit PRKAR2A cAMP-dependent protein kinase type II-alph...	9	6.18714	6.695	6.15	5.865	6.38	6.255	5.905	6.845
P14324	FDPS	FDPS Farnesyl pyrophosphate synthase	7	6.34071	5.615	6.38	6.095	5.915	6.535	6.75	6.31
P14618	PKM	PKM Pyruvate kinase PKM	47	6.24143	6.305	6.085	5.675	6.34	6.485	6.255	6.29
P11766	ADH5	ADH5 Alcohol dehydrogenase class-3	2	6.22357	6.435	6.115	5.795	6.285	6.3	6.15	5.89
P12081	HARS	HARS Histidine--tRNA ligase, cytoplasmic	3	6.28571	5.995	5.87	5.65	6.765	6.575	6.165	6.6
P13693	TPT1	TPT1 Translationally-controlled tumor protein	3	6.32714	5.72	6.445	6.315	6.14	6.56	5.965	6.54
P13598	ICAM2	ICAM2 Intercellular adhesion molecule 2	4	6.08143	7.435	6.025	6.395	6.015	6.21	6.67	6.57
P14598	NCF1	NCF1 Neutrophil cytosol factor 1	7	6.21643	6.49	6.575	5.765	6.225	6.14	6.375	5.875
P12532	CKMT1B	CKMT1B Creatine kinase U-type, mitochondrial	4	6.38143	5.325	6.365	5.955	6.4	5.97	6.92	6.82
P13995	MTHFD2	MTHFD2 Bifunctional methylenetetrahydrofolate dehydrogenase/cyclohydrolase, mitochondrial MTHFD2 Bifunctional methylenetetrahydrofolate dehy...	6	6.57929	3.945	6.31	6.685	6.375	6.68	6.545	6.75
P13637	ATP1A3	ATP1A3 Sodium/potassium-transporting ATPase subunit alpha-3 ATP1A3 Sodium/potassium-transporting ATPase subuni...	8	5.99786	8.015	5.575	6.39	5.48	5.395	6.05	6.805
P11908	PRPS2	PRPS2 Ribose-phosphate pyrophosphokinase 2	8	6.36643	5.44	6.01	5.85	6.245	6.63	6.27	7.09
P14550	AKR1A1	AKR1A1 Alcohol dehydrogenase [NADP(+)] [REVIEWED] ENSG00000117448;P14550;A8KAL8;D3DQ04;Q6IAZ4 AKR1A1 Alcohol dehydrogenase [NADP(+)] [REVIEWED] ...	3	6.27929	6.05	6.7	5.685	6.6	6.09	6.14	6.07
P13473	LAMP2	LAMP2 Lysosome-associated membrane glycoprotein 2	2	6.29429	5.935	6.965	6.405	7.525	6.405	5.925	6.4
P13073	COX4I1	COX4I1 Cytochrome c oxidase subunit 4 isoform 1, mitochondrial COX4I1 Cytochrome c oxidase subunit 4 isoform 1, m...	5	6.17643	6.765	6.66	6.41	6.49	6.34	6.055	4.74
P12236	SLC25A6	SLC25A6 ADP/ATP translocase 3	30	6.17929	6.745	6.205	6.095	6.205	6.04	6.54	6.325
P12259	F5	F5 Coagulation factor V	2	6.28	6.04	6.92	6.325	6.825	6.3	5.655	4.96
P14406	COX7A2	COX7A2 Cytochrome c oxidase subunit 7A2, mitochondrial COX7A2 Cytochrome c oxidase subunit 7A2, mitochond...	9	6.69643	3.125	6.265	6.74	6.745	6.58	7.015	7.08
P12004	PCNA	PCNA Proliferating cell nuclear antigen	15	5.32357	12.735	5.41	5.46	5.29	5.39	5.21	4.945
P12235	SLC25A4	SLC25A4 ADP/ATP translocase 1	34	6.17071	6.805	6.035	6.18	6.165	6.185	6.37	6.44
P14625	HSP90B1	HSP90B1 Endoplasmin	25	6.28857	5.975	5.69	6.205	6.535	6.455	6.14	6.67
P17066	HSPA6	HSPA6 Heat shock 70 kDa protein 6	12	6.26286	6.15	6.085	5.8	6.235	6.065	6.58	6.625
P17812	CTPS1	CTPS1 CTP synthase 1	16	6.39357	5.24	6.235	6.275	6.72	6.535	6.615	6.47
P17844	DDX5	DDX5 Probable ATP-dependent RNA helicase DDX5	26	6.24571	6.285	5.97	6.135	6.39	6.365	6.425	6.5
P18031	PTPN1	PTPN1 Tyrosine-protein phosphatase non-receptor type 1 PTPN1 Tyrosine-protein phosphatase non-receptor ty...	5	6.11214	7.225	6.195	6.265	6.135	5.765	6.465	5.915
P17980	PSMC3	PSMC3 26S protease regulatory subunit 6A	4	6.21357	6.505	5.92	5.9	6.21	6.28	6.345	6.205
P17858	PFKL	PFKL ATP-dependent 6-phosphofructokinase, liver type PFKL ATP-dependent 6-phosphofructokinase, liver ty...	16	6.22071	6.45	6.22	6.045	6.195	6.6	5.99	6.325
P17987	TCP1	TCP1 T-complex protein 1 subunit alpha	31	6.22357	6.435	6.155	6.135	6.32	6.315	6.2	6.44
P18124	RPL7	RPL7 60S ribosomal protein L7	12	6.38	5.34	6.235	6.225	6.235	6.565	6.4	6.605
P18077	RPL35A	RPL35A 60S ribosomal protein L35a	3	6.09857	7.315	6.78	6.065	5.875	5.045	4.555	4.725
P18583	SON	SON Protein SON	23	6.43	4.99	6.135	6.425	6.665	6.8	7.035	6.955
P18669	PGAM1	PGAM1 Phosphoglycerate mutase 1	11	6.27357	6.08	5.92	5.92	6.35	6.42	6.43	6.325
P23528	CFL1	CFL1 Cofilin-1	16	6.31571	5.785	6.02	6.145	6.275	6.595	6.14	6.725
P18085	ARF4	ARF4 ADP-ribosylation factor 4	10	6.19714	6.61	6.15	6.34	6.14	6.305	6.025	6.09
P18206	VCL	VCL Vinculin	4	6.26929	6.12	6.27	6.325	6.415	5.94	5.84	7.91
P19367	HK1	HK1 Hexokinase-1	19	6.37	5.415	6.28	6.315	6.775	6.15	6.565	6.53
P19338	NCL	NCL Nucleolin	233	6.56857	4.025	5.58	6.68	6.935	7.37	7.25	7.92
P18887	XRCC1	XRCC1 DNA repair protein XRCC1	6	6.4	5.205	5.285	6.355	6.2	6.68	7.65	6.79
P18858	LIG1	LIG1 DNA ligase 1	6	6.14357	6.99	6.6	5.1	7.065	5.73	6.265	6.32
P23526	AHCY	AHCY Adenosylhomocysteinase	12	6.22929	6.39	6.39	6.015	6.19	5.91	6.285	6.155
P20674	COX5A	COX5A Cytochrome c oxidase subunit 5A, mitochondrial COX5A Cytochrome c oxidase subunit 5A, mitochondri...	2	6.21429	6.5	5.85	5.855	6.49	5.835	6.335	6.725
P28907	CD38	CD38 ADP-ribosyl cyclase/cyclic ADP-ribose hydrolase 1 CD38 ADP-ribosyl cyclase/cyclic ADP-ribose hydrola...	8	6.20071	6.6	6.625	6.315	6.065	5.87	6.58	6.69
P28288	ABCD3	ABCD3 ATP-binding cassette sub-family D member 3	8	6.17071	6.81	5.94	6.15	6.96	6.075	6.155	6.2
P27797	CALR	CALR Calreticulin	19	6.37714	5.355	5.985	6.515	6.52	6.65	6.575	6.87
P28072	PSMB6	PSMB6 Proteasome subunit beta type-6	3	6.21286	6.51	4.98	5.795	5.28	7.135	5.91	6.855
P27824	CANX	CANX Calnexin	23	6.07357	7.485	5.955	6.17	6.03	5.86	6.23	6.31
P26641	EEF1G	EEF1G Elongation factor 1-gamma	21	6.75	2.745	6.34	6.72	6.715	7.005	7.125	7.1
P27348	YWHAQ	YWHAQ 14-3-3 protein theta	12	6.12071	7.155	6.24	6.19	6.04	6.12	5.69	6.52
P27695	APEX1	APEX1 DNA-(apurinic or apyrimidinic site) lyase	7	6.31286	5.81	5.64	6.105	5.815	6.68	6.94	6.28
P27708	CAD	CAD CAD protein	50	6.25643	6.205	6.2	6.135	6.68	6.135	6.255	6.16
P27635	RPL10	RPL10 60S ribosomal protein L10	5	6.24143	6.31	6.25	5.76	6.635	5.88	6.285	6.375
P26010	ITGB7	ITGB7 Integrin beta-7	2	6.00071	7.995	5.77	6.34	5.905	6.085	6.085	6.1
P26639	TARS	TARS Threonine--tRNA ligase, cytoplasmic	7	6.24	6.315	6.005	5.81	6.545	6.255	5.99	6.29
P26640	VARS	VARS Valine--tRNA ligase	22	6.255	6.21	6.095	5.77	6.43	6.13	6.28	6.68
P27707	DCK	DCK Deoxycytidine kinase	14	5.79571	9.425	5.825	6.01	5.94	5.64	5.74	5.69
P28838	LAP3	LAP3 Cytosol aminopeptidase	14	6.205	6.565	5.98	6.135	5.99	6.3	6.66	6.33
P29083	GTF2E1	GTF2E1 General transcription factor IIE subunit 1	6	6.58571	3.905	5.725	6.67	6.87	7.38	7.45	7.21
P29144	TPP2	TPP2 Tripeptidyl-peptidase 2	4	6.20786	6.535	6.4	5.62	6.235	6.625	5.67	6.23
P28074	PSMB5	PSMB5 Proteasome subunit beta type-5	3	6.33071	5.68	6.465	6.375	6.475	6.39	6.08	6.52
P28715	ERCC5	ERCC5 DNA repair protein complementing XP-G cells	2	6.465	4.74	5.765	6.445	6.56	7.755	7.485	6.655
P28340	POLD1	POLD1 DNA polymerase delta catalytic subunit	12	6.16214	6.855	6.315	6.255	6.145	5.89	6.505	6.18
P28066	PSMA5	PSMA5 Proteasome subunit alpha type-5	7	6.18357	6.73	6.12	5.805	6.12	6.285	6.29	6.495
P27816	MAP4	MAP4 Microtubule-associated protein 4	4	6.28357	6.005	6.075	6	6.765	6.26	5.965	6.43
P28062	PSMB8	PSMB8 Proteasome subunit beta type-8	4	6.33857	5.63	5.955	6.07	6.81	6.94	6.435	6.48
P29401	TKT	TKT Transketolase	16	6.285	6	5.575	6.11	6.335	6.635	6.875	6.03
P30040	ERP29	ERP29 Endoplasmic reticulum resident protein 29	3	6.34786	5.565	6.71	6.815	6.255	6.365	5.205	7.105
P30041	PRDX6	PRDX6 Peroxiredoxin-6	4	6.24714	6.27	6.28	6.035	6.56	6.08	6.435	6.425
P29692	EEF1D	EEF1D Elongation factor 1-delta	4	6.30714	5.845	6.2	6.055	6.285	6.325	6.495	6.79
P30043	BLVRB	BLVRB Flavin reductase (NADPH)	2	6.225	6.42	5.84	5.735	6.4	6.545	6.32	6.19
P29728	OAS2	OAS2 2'-5'-oligoadenylate synthase 2	5	6.18643	6.7	6.31	6.24	6.86	6.095	6.135	5.92
P30044	PRDX5	PRDX5 Peroxiredoxin-5, mitochondrial	5	6.28857	5.97	6.13	6.265	6.455	7.18	6.22	5.715
P30048	PRDX3	PRDX3 Thioredoxin-dependent peroxide reductase, mitochondrial PRDX3 Thioredoxin-dependent peroxide reductase, mi...	4	5.87	8.91	5.84	5.46	5.755	6.02	6.31	5.99
P30046	DDT	DDT D-dopachrome decarboxylase	3	6.42643	5.015	5.82	6.525	6.46	6.635	6.23	7.72
P30050	RPL12	RPL12 60S ribosomal protein L12	5	6.32071	5.745	6.105	6.17	6.055	6.665	5.94	6.885
P30085	CMPK1	CMPK1 UMP-CMP kinase	3	6.21429	6.5	6.455	6.16	6.18	5.79	6.545	7.09
P30086	PEBP1	PEBP1 Phosphatidylethanolamine-binding protein 1	3	6.36714	5.425	6.02	6.78	6.23	6.81	6.57	6.145
P30101	PDIA3	PDIA3 Protein disulfide-isomerase A3	28	6.22714	6.41	5.84	5.975	6.435	6.425	6.225	6.295
P30153	PPP2R1A	PPP2R1A Serine/threonine-protein phosphatase 2A 65 kDa regulatory subunit A alpha isoform PPP2R1A Serine/threonine-protein phosphatase 2A 65...	26	6.43786	4.93	6.23	6.105	6.735	6.45	6.655	6.7
P21283	ATP6V1C1	ATP6V1C1 V-type proton ATPase subunit C 1	4	6.1	7.3	6.36	6.535	5.98	5.745	6.375	7.48
P21333	FLNA	FLNA Filamin-A	5	6.29429	5.955	5.99	6.025	6.24	6.575	6.535	8.195
P20073	ANXA7	ANXA7 Annexin A7	3	6.21714	6.48	5.825	6.005	6.23	6.335	6.095	7.08
P25789	PSMA4	PSMA4 Proteasome subunit alpha type-4	4	6.28857	5.98	6.165	5.89	6.395	6.365	5.96	6.515
P20701	ITGAL	ITGAL Integrin alpha-L	7	6.33857	5.64	6.555	5.84	6.51	6.91	6.025	6.525
P20042	EIF2S2	EIF2S2 Eukaryotic translation initiation factor 2 subunit 2 EIF2S2 Eukaryotic translation initiation factor 2 ...	6	6.37357	5.385	6.01	6.365	6.515	6.505	6.61	7.115
P23497	SP100	SP100 Nuclear autoantigen Sp-100	5	6.42071	5.06	5.635	6.39	7.06	6.855	7.135	7.125
P22234	PAICS	PAICS Multifunctional protein ADE2	11	6.34786	5.57	5.975	6.23	6.315	6.785	6.405	6.52
P20273	CD22	CD22 B-cell receptor CD22	4	6.22929	6.4	5.71	6.405	6.605	6.35	6.45	6.295
P24844	MYL9	MYL9 Myosin regulatory light polypeptide 9	3	6.33857	5.635	6.18	5.725	5.7	5.75	5.545	8.77
P22626	HNRNPA2B1	HNRNPA2B1 Heterogeneous nuclear ribonucleoproteins A2/B1 HNRNPA2B1 Heterogeneous nuclear ribonucleoproteins...	44	6.23571	6.35	5.95	6.175	6.185	6.4	6.52	6.725
P19623	SRM	SRM Spermidine synthase	5	6.18429	6.715	5.98	6.795	5.865	6.655	6.405	5.045
P20618	PSMB1	PSMB1 Proteasome subunit beta type-1	4	6.23429	6.355	5.75	6.01	6.245	6.12	6.415	6.66
P23921	RRM1	RRM1 Ribonucleoside-diphosphate reductase large subunit RRM1 Ribonucleoside-diphosphate reductase large su...	13	6.24286	6.295	5.945	6.165	6.27	6.28	6.57	6.23
P21810	BGN	BGN Biglycan	2	6.10214	7.275	6.735	4.56	5.5	7.64	7.62	6.23
P22059	OSBP	OSBP Oxysterol-binding protein 1	3	6.33	5.68	6.44	6.37	7.055	5.925	6.795	5.96
P26196	DDX6	DDX6 Probable ATP-dependent RNA helicase DDX6	7	6.31071	5.825	6.47	5.89	6.6	6.35	6.175	6.625
P24928	POLR2A	POLR2A DNA-directed RNA polymerase II subunit RPB1 POLR2A DNA-directed RNA polymerase II subunit RPB1...	3	6.21857	6.48	5.85	5.745	6.865	6.235	5.63	6.86
P21796	VDAC1	VDAC1 Voltage-dependent anion-selective channel protein 1 VDAC1 Voltage-dependent anion-selective channel pr...	294	6.07357	7.485	6.245	5.66	6.65	5.945	6.1	5.95
P20340	RAB6A	RAB6A Ras-related protein Rab-6A	3	6.17214	6.795	6.5	6.005	6.425	5.41	6.595	6.37
P20700	LMNB1	LMNB1 Lamin-B1	16	6.155	6.915	5.91	5.935	6.42	6.08	5.99	6.105
P21964	COMT	COMT Catechol O-methyltransferase	3	6.13143	7.085	5.745	6.21	6.07	6.13	7.045	6.235
P20292	ALOX5AP	ALOX5AP Arachidonate 5-lipoxygenase-activating protein ALOX5AP Arachidonate 5-lipoxygenase-activating pro...	6	6.20929	6.53	5.635	6.14	6.295	6.35	6.63	6.645
P22307	SCP2	SCP2 Non-specific lipid-transfer protein	2	6.265	6.16	6.665	5.655	6.22	7.33	7.19	5.4
P20036	HLA-DPA1	HLA-DPA1 HLA class II histocompatibility antigen, DP alpha 1 chain HLA-DPA1 HLA class II histocompatibility antigen, ...	2	5.51714	11.375	7.62	5.215	4.965	4.205	4.045	3.675
P23246	SFPQ	SFPQ Splicing factor, proline- and glutamine-rich	27	6.43286	4.975	6.47	6.27	6.465	6.455	6.46	6.455
P23284	PPIB	PPIB Peptidyl-prolyl cis-trans isomerase B	5	6.40714	5.145	6.23	6.25	7	6.1	6.055	7.055
P26583	HMGB2	HMGB2 High mobility group protein B2	12	6.41714	5.085	5.695	6.475	6.475	6.825	6.695	7.75
P25205	MCM3	MCM3 DNA replication licensing factor MCM3	12	6.41214	5.115	6.15	6.315	6.33	6.88	6.825	6.75
P27694	RPA1	RPA1 Replication protein A 70 kDa DNA-binding subunit RPA1 Replication protein A 70 kDa DNA-binding subu...	5	6.19786	6.62	6.04	6.51	6.45	5.48	6.72	5.785
P20339	RAB5A	RAB5A Ras-related protein Rab-5A	3	6.15857	6.885	6.24	5.96	6.28	6.03	6.145	6.69
P21912	SDHB	SDHB Succinate dehydrogenase [ubiquinone] iron-sulfur subunit, mitochondrial [REVIEWED] ENSG00000117118;P21912;B2R545;Q0QEY7;Q9NQ12 SDHB Succinate dehydrogenase [ubiquinone] iron-sul...	7	6.235	6.36	6.395	6.26	6.525	6.35	6.23	5.805
P24390	KDELR1	KDELR1 ER lumen protein-retaining receptor 1	19	4.65786	17.385	5.175	4.85	5.03	4.225	4.415	4.985
P23743	DGKA	DGKA Diacylglycerol kinase alpha	8	6.36714	5.43	6.68	6.265	6.765	5.935	6.455	6.37
P23588	EIF4B	EIF4B Eukaryotic translation initiation factor 4B	4	6.41929	5.07	6	6.71	7.01	6.185	5.96	7.17
P26358	DNMT1	DNMT1 DNA (cytosine-5)-methyltransferase 1	20	6.24643	6.275	6.255	6.155	6.625	6.12	6.25	6.095
P19397	CD53	CD53 Leukocyte surface antigen CD53	5	6.18643	6.69	6.225	6.21	6.345	5.975	6.545	6.125
P21291	CSRP1	CSRP1 Cysteine and glycine-rich protein 1	2	6.40571	5.155	5.135	5.78	6.27	7.18	7.49	7.58
P20020	ATP2B1	ATP2B1 Plasma membrane calcium-transporting ATPase 1 ATP2B1 Plasma membrane calcium-transporting ATPase...	7	6.28286	6.015	6.66	6.19	6.77	6.26	6.15	6.125
P23396	RPS3	RPS3 40S ribosomal protein S3	16	6.18	6.735	6.175	5.75	6.375	6.16	6.155	6.37
P25705	ATP5A1	ATP5A1 ATP synthase subunit alpha, mitochondrial	52	6.32357	5.735	6.255	5.905	6.56	6.115	7.02	6.26
P24539	ATP5F1	ATP5F1 ATP synthase F(0) complex subunit B1, mitochondrial ATP5F1 ATP synthase F(0) complex subunit B1, mitoc...	17	6.175	6.77	5.955	6.005	6.415	6.245	6.12	6.745
P25440	BRD2	BRD2 Bromodomain-containing protein 2	8	6.35429	5.525	5.695	6.375	6.835	7.005	6.875	6.495
P23786	CPT2	CPT2 Carnitine O-palmitoyltransferase 2, mitochondrial CPT2 Carnitine O-palmitoyltransferase 2, mitochond...	8	6.52714	4.31	6.635	6.27	6.785	6.52	6.39	7.14
P25490	YY1	YY1 Transcriptional repressor protein YY1	2	6.27071	6.09	6.05	5.44	6.155	7.585	6.465	6.43
P22314	UBA1	UBA1 Ubiquitin-like modifier-activating enzyme 1	22	6.26643	6.135	5.905	6.17	6.055	6.315	6.27	6.79
P26373	RPL13	RPL13 60S ribosomal protein L13	10	6.37786	5.36	6.17	6.07	6.285	5.835	6.555	6.965
P23381	WARS	WARS Tryptophan--tRNA ligase, cytoplasmic	7	5.94857	8.37	5.595	5.705	6.015	6.075	6.05	6.335
P23458	JAK1	JAK1 Tyrosine-protein kinase JAK1	6	6.16357	6.85	6.345	6.28	6.82	6.23	5.915	5.66
P23368	ME2	ME2 NAD-dependent malic enzyme, mitochondrial	4	6.28429	6.015	6.905	6.645	5.21	7.275	5.68	6.1
P21953	BCKDHB	BCKDHB 2-oxoisovalerate dehydrogenase subunit beta, mitochondrial BCKDHB 2-oxoisovalerate dehydrogenase subunit beta...	2	6.03929	7.715	7.185	6.535	5.515	5.375	5.67	6.5
P25786	PSMA1	PSMA1 Proteasome subunit alpha type-1	8	6.25786	6.19	6.505	6.06	6.24	6.415	6.17	6.19
P22087	FBL	FBL rRNA 2'-O-methyltransferase fibrillarin	6	6.19571	6.625	6.335	5.88	6.535	6.03	6.02	6.2
P26368	U2AF2	U2AF2 Splicing factor U2AF 65 kDa subunit	14	6.64786	3.46	6.275	6.735	6.82	6.905	7.325	7.295
P24941	CDK2	CDK2 Cyclin-dependent kinase 2	4	6.20714	6.545	5.955	6.76	5.82	6.225	6.6	6.545
P25398	RPS12	RPS12 40S ribosomal protein S12	2	6.37857	5.355	5.98	6.085	6.64	6.575	6.415	6.55
P22695	UQCRC2	UQCRC2 Cytochrome b-c1 complex subunit 2, mitochondrial UQCRC2 Cytochrome b-c1 complex subunit 2, mitochon...	13	6.07786	7.45	6.09	5.805	6.07	6.34	6.285	5.86
P22694	PRKACB	PRKACB cAMP-dependent protein kinase catalytic subunit beta PRKACB cAMP-dependent protein kinase catalytic sub...	3	6.23286	6.365	5.595	6.175	6.51	6.655	7.04	6.05
P24666	ACP1	ACP1 Low molecular weight phosphotyrosine protein phosphatase ACP1 Low molecular weight phosphotyrosine protein ...	2	6.28857	5.98	5.265	6.445	6.385	6.695	6.795	6.67
P22102	GART	GART Trifunctional purine biosynthetic protein adenosine-3 GART Trifunctional purine biosynthetic protein ade...	24	6.18	6.74	6.14	5.84	6.335	6.14	6.205	6.5
P24534	EEF1B2	EEF1B2 Elongation factor 1-beta	5	6.35071	5.545	5.855	6.32	6.41	6.355	6.4	6.685
P25685	DNAJB1	DNAJB1 DnaJ homolog subfamily B member 1	4	6.14357	7	6.11	5.625	6.965	5.775	5.675	7.065
P23919	DTYMK	DTYMK Thymidylate kinase	12	6.34857	5.555	5.865	6.2	6.355	6.45	6.425	6.755
P25098	ADRBK1	ADRBK1 Beta-adrenergic receptor kinase 1	6	6.25286	6.23	6.145	6.16	6.4	6.085	6.39	6.395
P22392	NME2	NME2 Nucleoside diphosphate kinase B	15	6.41643	5.09	5.97	6.07	6.435	6.87	6.41	6.665
P24752	ACAT1	ACAT1 Acetyl-CoA acetyltransferase, mitochondrial	6	6.34071	5.62	6.34	6.29	5.715	6.645	6.07	6.345
P26038	MSN	MSN Moesin	11	6.35214	5.535	6.005	6.265	6.435	6.525	6.72	6.4
P26599	PTBP1	PTBP1 Polypyrimidine tract-binding protein 1	17	6.255	6.22	6.02	6.195	6.12	6.55	6.455	6.535
P25788	PSMA3	PSMA3 Proteasome subunit alpha type-3	6	6.47286	4.695	5.945	5.78	6.66	7.615	6.81	7.305
P30154	PPP2R1B	PPP2R1B Serine/threonine-protein phosphatase 2A 65 kDa regulatory subunit A beta isoform PPP2R1B Serine/threonine-protein phosphatase 2A 65...	10	6.385	5.3	6.895	6.08	5.655	6.865	6.575	6.895
P30536	TSPO	TSPO Translocator protein	2	5.49	11.58	7.36	5.145	5.045	4.035	3.95	4.49
P30260	CDC27	CDC27 Cell division cycle protein 27 homolog	9	6.72286	2.935	5.255	5.125	3.975	7.9	8.2	8.615
P30419	NMT1	NMT1 Glycylpeptide N-tetradecanoyltransferase 1	6	6.23143	6.39	5.765	6.735	6.12	5.935	5.97	6.515
P30876	POLR2B	POLR2B DNA-directed RNA polymerase II subunit RPB2 POLR2B DNA-directed RNA polymerase II subunit RPB2...	8	6.29286	5.955	6.33	6.305	6.155	6.17	6.785	6.37
P30490	HLA-B	HLA-B HLA class I histocompatibility antigen, B-52 alpha chain HLA-B HLA class I histocompatibility antigen, B-52...	8	6.30357	5.875	6.035	6.43	5.935	6.87	6.835	6.18
P30487	HLA-B	HLA-B HLA class I histocompatibility antigen, B-49 alpha chain HLA-B HLA class I histocompatibility antigen, B-49...	5	6.33643	5.64	6.175	6.08	5.75	7.33	6.75	6.27
P30462	HLA-B	HLA-B HLA class I histocompatibility antigen, B-14 alpha chain HLA-B HLA class I histocompatibility antigen, B-14...	7	6.27714	6.06	5.985	6.225	5.85	7.01	6.77	6.22
P30519	HMOX2	HMOX2 Heme oxygenase 2	51	6.50214	4.48	6.765	6.315	5.43	6.96	6.635	6.69
P30520	ADSS	ADSS Adenylosuccinate synthetase isozyme 2	4	6.15143	6.95	5.485	6.015	6.59	6.435	6.72	6.1
P31689	DNAJA1	DNAJA1 DnaJ homolog subfamily A member 1	8	6.25	6.25	6.185	5.955	6.035	6.48	6.35	6.625
P31153	MAT2A	MAT2A S-adenosylmethionine synthase isoform type-2 MAT2A S-adenosylmethionine synthase isoform type-2...	8	6.25929	6.175	6.135	6.215	6.2	5.735	6.38	6.665
P31943	HNRNPH1	HNRNPH1 Heterogeneous nuclear ribonucleoprotein H	29	6.22643	6.425	6.31	6.01	6.185	6.39	6.08	6.215
P32969	RPL9P9	RPL9P9 60S ribosomal protein L9	4	6.28286	6.015	6.435	5.96	6.205	6.5	6.145	6.335
P31946	YWHAB	YWHAB 14-3-3 protein beta/alpha	10	6.205	6.565	6.07	5.955	6.245	6.395	6.24	6.42
P30626	SRI	SRI Sorcin	3	6.26929	6.12	6.175	6.075	6.2	6.22	6.37	6.665
P31323	PRKAR2B	PRKAR2B cAMP-dependent protein kinase type II-beta regulatory subunit PRKAR2B cAMP-dependent protein kinase type II-beta...	18	6.18929	6.675	6.13	5.88	6.28	6.14	6.33	6.49
P31040	SDHA	SDHA Succinate dehydrogenase [ubiquinone] flavoprotein subunit, mitochondrial [REVIEWED] ENSG00000073578;P31040;A8K5J6;B4DJ60;E9PBJ5;Q16395;Q59GW8;Q8IW48;Q9UMY5 SDHA Succinate dehydrogenase [ubiquinone] flavopro...	6	6.32786	5.695	5.965	5.505	7.05	6.12	7.16	6.925
P30566	ADSL	ADSL Adenylosuccinate lyase	3	6.07	7.505	5.43	5.825	6.46	6.205	6.505	5.87
P31146	CORO1A	CORO1A Coronin-1A	20	6.26786	6.115	5.895	6.32	6.345	6.185	6.65	5.91
P31641	SLC6A6	SLC6A6 Sodium- and chloride-dependent taurine transporter SLC6A6 Sodium- and chloride-dependent taurine tran...	2	6.24286	6.295	6.25	6.295	6.885	6.18	6.32	6.215
P31350	RRM2	RRM2 Ribonucleoside-diphosphate reductase subunit M2 RRM2 Ribonucleoside-diphosphate reductase subunit ...	4	5.29571	12.93	4.83	5.815	6.055	4.225	5.32	5.835
P31942	HNRNPH3	HNRNPH3 Heterogeneous nuclear ribonucleoprotein H3 HNRNPH3 Heterogeneous nuclear ribonucleoprotein H3...	9	6.18429	6.715	6.42	6.07	6.23	6.11	5.99	6.27
P31930	UQCRC1	UQCRC1 Cytochrome b-c1 complex subunit 1, mitochondrial UQCRC1 Cytochrome b-c1 complex subunit 1, mitochon...	6	6.195	6.62	6.33	5.72	6.005	6.515	6.69	6.52
P31939	ATIC	ATIC Bifunctional purine biosynthesis protein PURH ATIC Bifunctional purine biosynthesis protein PURH...	24	6.20071	6.59	6.09	5.92	6.245	6.42	6.075	6.11
P32322	PYCR1	PYCR1 Pyrroline-5-carboxylate reductase 1, mitochondrial PYCR1 Pyrroline-5-carboxylate reductase 1, mitocho...	9	6.18857	6.685	5.955	6.145	5.91	6.235	6.05	6.555
P32929	CTH	CTH Cystathionine gamma-lyase	5	6.43571	4.96	7.13	5.555	6.165	6.505	5.885	7.455
P31948	STIP1	STIP1 Stress-induced-phosphoprotein 1	16	6.275	6.075	6.345	6.3	6.435	6.275	6.41	5.905
P32519	ELF1	ELF1 ETS-related transcription factor Elf-1	3	5.85357	9.035	6.285	5.945	5.295	4.9	4.985	4.745
P32119	PRDX2	PRDX2 Peroxiredoxin-2	11	6.27929	6.05	6.2	6.31	6.215	6.39	6.385	6.375
P33121	ACSL1	ACSL1 Long-chain-fatty-acid--CoA ligase 1	6	6.23857	6.33	6.325	6.205	6.52	5.97	6.88	6.445
P33176	KIF5B	KIF5B Kinesin-1 heavy chain	15	6.19929	6.605	6.085	5.875	6.49	6.185	6.165	6.51
P33240	CSTF2	CSTF2 Cleavage stimulation factor subunit 2	4	6.13357	7.065	5.99	5.875	6.255	6.265	5.95	6.14
P33241	LSP1	LSP1 Lymphocyte-specific protein 1	13	6.52357	4.325	5.48	6.87	6.74	7.21	7.3	7.685
P33316	DUT	DUT Deoxyuridine 5'-triphosphate nucleotidohydrolase, mitochondrial DUT Deoxyuridine 5'-triphosphate nucleotidohydrola...	17	6.29214	5.95	5.855	6.045	6.47	6.585	6.83	6.425
P33527	ABCC1	ABCC1 Multidrug resistance-associated protein 1	2	6.34071	5.61	5.46	6.19	6.185	6.765	6.4	7.895
P33908	MAN1A1	MAN1A1 Mannosyl-oligosaccharide 1,2-alpha-mannosidase IA MAN1A1 Mannosyl-oligosaccharide 1,2-alpha-mannosid...	6	6.08	7.44	6.25	6.02	5.115	6.41	6.33	6.155
P35232	PHB	PHB Prohibitin	26	5.97857	8.16	6.055	5.44	5.81	6.255	6.39	6.185
P34896	SHMT1	SHMT1 Serine hydroxymethyltransferase, cytosolic	5	6.32429	5.73	6.02	5.89	6.675	6.53	7.02	5.7
P35030	PRSS3	PRSS3 Trypsin-3	9	6.23857	6.34	6.625	6.29	6.465	6.055	6.22	5.79
P34932	HSPA4	HSPA4 Heat shock 70 kDa protein 4	15	6.28571	6	5.97	6.105	6.595	6.305	6.225	6.25
P33992	MCM5	MCM5 DNA replication licensing factor MCM5	14	6.25857	6.19	6.245	5.775	6.145	6.305	6.245	6.29
P33991	MCM4	MCM4 DNA replication licensing factor MCM4	14	6.26214	6.15	5.66	6.17	6.775	5.76	6.47	6.46
P35268	RPL22	RPL22 60S ribosomal protein L22	5	6.37643	5.37	6.025	6.585	6.235	5.835	5.995	6.645
P35520	CBS	CBS Cystathionine beta-synthase	4	6.04714	7.68	6.495	5.495	5.8	6.15	5.93	7.33
P35579	MYH9	MYH9 Myosin-9	80	6.07214	7.495	6.385	5.705	5.555	6.235	5.65	7.655
P35251	RFC1	RFC1 Replication factor C subunit 1	10	6.25214	6.23	6.275	6.13	6.445	5.99	6.185	6.755
P35555	FBN1	FBN1 Fibrillin-1	7	6.22357	6.435	6.355	5.925	5.46	6.52	6.715	7.525
P35580	MYH10	MYH10 Myosin-10	28	6.13643	7.045	6.37	6.83	5.315	6.115	5.805	7.29
P35606	COPB2	COPB2 Coatomer subunit beta'	11	6.16143	6.865	6.15	5.9	6.125	6.17	6.235	5.98
P35613	BSG	BSG Basigin	7	6.27143	6.095	5.97	5.98	6.365	6.48	6.68	5.955
P36639	NUDT1	NUDT1 7,8-dihydro-8-oxoguanine triphosphatase	3	4.22357	20.435	4.295	4.08	5.08	3.765	3.835	3.485
P36405	ARL3	ARL3 ADP-ribosylation factor-like protein 3	4	6.19643	6.625	6.385	6.125	5.97	6.395	5.97	6.3
P36871	PGM1	PGM1 Phosphoglucomutase-1	5	6.195	6.63	5.945	6.005	6.075	6.66	6.425	6.425
P35611	ADD1	ADD1 Alpha-adducin	3	6.21357	6.505	6.235	6.27	6.635	6.155	5.98	6.715
P36578	RPL4	RPL4 60S ribosomal protein L4	11	6.32857	5.69	6.045	6.08	6.74	6.5	6.48	6.455
P35658	NUP214	NUP214 Nuclear pore complex protein Nup214	2	6.16214	6.865	6.195	6.405	6.48	5.2	6.11	6.785
P35659	DEK	DEK Protein DEK	33	6.47143	4.695	5.615	6.34	6.795	7.035	6.97	7.395
P35250	RFC2	RFC2 Replication factor C subunit 2	9	5.82571	9.215	5.675	5.74	5.795	5.845	6.015	6.185
P35573	AGL	AGL Glycogen debranching enzyme	2	6.20857	6.53	5.005	6.4	4.965	6.22	7.575	6.68
P35269	GTF2F1	GTF2F1 General transcription factor IIF subunit 1	14	6.48429	4.61	5.74	6.59	6.535	7.02	7.255	7.295
P33993	MCM7	MCM7 DNA replication licensing factor MCM7	31	6.26643	6.125	6.35	6.155	6.33	6.22	6.155	6.505
P34897	SHMT2	SHMT2 Serine hydroxymethyltransferase, mitochondrial SHMT2 Serine hydroxymethyltransferase, mitochondri...	24	6.29286	5.955	5.965	6.21	6.23	6.54	6.465	6.01
P33947	KDELR2	KDELR2 ER lumen protein-retaining receptor 2	6	5.36714	12.435	5.825	5.805	5.7	4.975	4.965	5.505
P35249	RFC4	RFC4 Replication factor C subunit 4	7	6.17	6.82	6.035	5.815	6.4	6.305	5.88	6.515
P35637	FUS	FUS RNA-binding protein FUS	4	6.22214	6.445	5.995	5.775	6.055	6.76	6.55	6.355
P36551	CPOX	CPOX Oxygen-dependent coproporphyrinogen-III oxidase, mitochondrial CPOX Oxygen-dependent coproporphyrinogen-III oxida...	5	6.65071	3.44	6.805	6.835	6.55	7.085	6.165	6.11
P37268	FDFT1	FDFT1 Squalene synthase	30	6.07357	7.49	6.965	5.89	5.39	6.34	6.11	5.095
P35610	SOAT1	SOAT1 Sterol O-acyltransferase 1	8	5.31714	12.77	5.045	5.98	5.225	5.41	5.605	4.455
P35749	MYH11	MYH11 Myosin-11	63	6.43357	4.97	6.42	11.3	4.61	5.705	5.53	6.05
P36873	PPP1CC	PPP1CC Serine/threonine-protein phosphatase PP1-gamma catalytic subunit PPP1CC Serine/threonine-protein phosphatase PP1-ga...	4	6.13714	7.04	5.33	7.11	6.09	6.335	5.89	6.58
P36776	LONP1	LONP1 Lon protease homolog, mitochondrial	20	6.12286	7.135	6.165	5.96	6.485	5.85	6.15	6.325
P36507	MAP2K2	MAP2K2 Dual specificity mitogen-activated protein kinase kinase 2 MAP2K2 Dual specificity mitogen-activated protein ...	2	6.24929	6.25	5.995	6.06	6.675	6.87	6.12	6.59
P36915	GNL1	GNL1 Guanine nucleotide-binding protein-like 1	10	6.48	4.64	5.66	6.995	6.455	6.715	6.755	7.77
P36542	ATP5C1	ATP5C1 ATP synthase subunit gamma, mitochondrial	10	6.10786	7.25	6.24	5.79	6.53	5.645	6.295	6.035
P35998	PSMC2	PSMC2 26S protease regulatory subunit 7	16	6.25286	6.225	5.75	5.87	6.445	6.425	6.635	6.75
P37802	TAGLN2	TAGLN2 Transgelin-2	8	6.30571	5.85	6.255	5.92	6.135	6.555	6.31	6.965
P37108	SRP14	SRP14 Signal recognition particle 14 kDa protein	5	6.40071	5.2	5.805	5.835	6.76	7.15	6.69	7.02
P37837	TALDO1	TALDO1 Transaldolase	7	6.35643	5.505	6.3	5.755	5.935	7	6.375	6.835
P38117	ETFB	ETFB Electron transfer flavoprotein subunit beta	6	6.15071	6.945	6.335	6.23	6.31	5.88	6.245	5.42
P38646	HSPA9	HSPA9 Stress-70 protein, mitochondrial	35	6.28214	6.02	6.69	5.93	6.255	6.19	6.425	6.09
P38432	COIL	COIL Coilin	2	6.43786	4.94	6.345	6.195	8.005	6.305	7.51	5.79
P38919	EIF4A3	EIF4A3 Eukaryotic initiation factor 4A-III	25	6.24929	6.26	6.145	6.28	6.465	6.395	6.465	6.035
P38159	RBMX	RBMX RNA-binding motif protein, X chromosome	13	6.17643	6.76	5.74	6.04	6.225	6.755	5.565	6.355
P39748	FEN1	FEN1 Flap endonuclease 1	8	6.255	6.215	5.925	6.465	5.99	6.09	6.51	6.785
P39023	RPL3	RPL3 60S ribosomal protein L3	8	6.06643	7.535	6.265	5.405	6.34	6.035	5.865	5.95
P39687	ANP32A	ANP32A Acidic leucine-rich nuclear phosphoprotein 32 family member A ANP32A Acidic leucine-rich nuclear phosphoprotein ...	21	6.6	3.81	5.325	6.85	7.34	7.335	7.415	7.68
P40616	ARL1	ARL1 ADP-ribosylation factor-like protein 1	4	6.12429	7.13	6.205	6.305	6.24	6.525	5.88	6.09
P39019	RPS19	RPS19 40S ribosomal protein S19	8	6.48143	4.64	6.22	6.36	6.36	6.49	6.235	6.42
P39210	MPV17	MPV17 Protein Mpv17	2	6.21786	6.475	6.65	5.755	6.48	7.175	6.1	6.3
P39656	DDOST	DDOST Dolichyl-diphosphooligosaccharide--protein glycosyltransferase 48 kDa subunit DDOST Dolichyl-diphosphooligosaccharide--protein g...	5	6.10571	7.265	6.19	6.105	6.22	6.08	6.085	6.415
P40222	TXLNA	TXLNA Alpha-taxilin	3	6.41214	5.11	6.67	5.205	7.165	6.78	6.485	6.005
P39880	CUX1	CUX1 Homeobox protein cut-like 1	3	6.38643	5.295	6.415	5.72	6.075	5.685	7.615	7.5
P40259	CD79B	CD79B B-cell antigen receptor complex-associated protein beta chain CD79B B-cell antigen receptor complex-associated p...	3	6.18071	6.735	6.1	5.96	5.98	6.46	6.12	6.935
P40227	CCT6A	CCT6A T-complex protein 1 subunit zeta	25	6.20857	6.54	6.05	5.99	6.315	6.34	6.26	6.315
P40306	PSMB10	PSMB10 Proteasome subunit beta type-10	6	5.90571	8.655	6.51	5.76	5.755	5.675	5.19	5.28
P40692	MLH1	MLH1 DNA mismatch repair protein Mlh1	7	6.28857	5.98	6.62	5.3	6.105	6.3	6.835	6.295
P40926	MDH2	MDH2 Malate dehydrogenase, mitochondrial	17	6.25429	6.22	5.985	5.79	6.115	6.66	6.345	6.305
P40925	MDH1	MDH1 Malate dehydrogenase, cytoplasmic	13	6.35429	5.525	5.855	6.19	6.57	6.42	6.66	6.87
P40429	RPL13A	RPL13A 60S ribosomal protein L13a	5	6.27357	6.085	6.52	6.495	6.5	5.76	6.01	5.58
P40855	PEX19	PEX19 Peroxisomal biogenesis factor 19	6	6.25857	6.19	6.185	5.905	6.2	6.54	6.22	6.715
P40939	HADHA	HADHA Trifunctional enzyme subunit alpha, mitochondrial HADHA Trifunctional enzyme subunit alpha, mitochon...	21	4.81643	16.275	5.23	4.715	4.955	4.425	4.795	4.75
P41250	GARS	GARS Glycine--tRNA ligase	18	6.45571	4.815	6.24	6.415	6.705	6.095	6.52	6.685
P40937	RFC5	RFC5 Replication factor C subunit 5	8	6.33071	5.685	6.41	6.55	6.165	5.79	6.65	6.82
P40938	RFC3	RFC3 Replication factor C subunit 3	11	6.275	6.07	5.92	6.225	6.49	6.32	6.51	6.695
P41091	EIF2S3	EIF2S3 Eukaryotic translation initiation factor 2 subunit 3 EIF2S3 Eukaryotic translation initiation factor 2 ...	13	6.33286	5.675	6.1	6.115	6.65	6.26	6.66	6.395
P41227	NAA10	NAA10 N-alpha-acetyltransferase 10	2	6.24929	6.265	7.065	5.535	5.69	6.06	5.9	7.455
P41240	CSK	CSK Tyrosine-protein kinase CSK	6	6.22071	6.455	6.16	6.3	6.105	5.995	6.5	6.435
P42166	TMPO	TMPO Lamina-associated polypeptide 2, isoform alpha TMPO Lamina-associated polypeptide 2, isoform alph...	20	6.20786	6.545	5.96	6.305	6.355	6.1	6.2	6.71
P41236	PPP1R2	PPP1R2 Protein phosphatase inhibitor 2	4	6.49786	4.515	5.665	6.77	6.46	7.19	7.06	7.235
P41252	IARS	IARS Isoleucine--tRNA ligase, cytoplasmic	28	6.23714	6.335	6.2	5.95	6.415	5.995	6.255	6.47
P42285	SKIV2L2	SKIV2L2 Superkiller viralicidic activity 2-like 2	6	5.96857	8.22	5.655	6.255	5.58	6.15	6.1	6.185
P42226	STAT6	STAT6 Signal transducer and activator of transcription 6 STAT6 Signal transducer and activator of transcrip...	4	6.17786	6.755	6.165	5.98	6.565	6.145	6.095	6.27
P42356	PI4KA	PI4KA Phosphatidylinositol 4-kinase alpha	2	6.41857	5.075	6.125	5.905	6.95	5.855	6.885	6.785
P42345	MTOR	MTOR Serine/threonine-protein kinase mTOR	2	6.22143	6.45	5.7	6.115	7.805	5.815	6.675	5.775
P42167	TMPO	TMPO Lamina-associated polypeptide 2, isoforms beta/gamma TMPO Lamina-associated polypeptide 2, isoforms bet...	25	6.22214	6.445	5.865	6.445	6.425	6.115	6.535	6.395
P42025	ACTR1B	ACTR1B Beta-centractin	4	6.23143	6.39	5.825	5.97	6.705	7.525	5.285	6.47
P42126	ECI1	ECI1 Enoyl-CoA delta isomerase 1, mitochondrial	5	6.73714	2.85	6.66	6.38	7.305	7.345	6.755	6.365
P42224	STAT1	STAT1 Signal transducer and activator of transcription 1-alpha/beta STAT1 Signal transducer and activator of transcrip...	2	6.17286	6.785	5.82	5.43	6.415	6.665	6.535	6.625
P42677	RPS27	RPS27 40S ribosomal protein S27	4	6.24214	6.305	6	5.975	6.435	6.29	6.41	6.63
P43405	SYK	SYK Tyrosine-protein kinase SYK	6	6.12714	7.115	6.47	5.455	6.04	5.99	6.075	6.915
P42704	LRPPRC	LRPPRC Leucine-rich PPR motif-containing protein, mitochondrial LRPPRC Leucine-rich PPR motif-containing protein, ...	56	6.26429	6.14	6.1	6.06	6.4	6.27	6.345	6.35
P42695	NCAPD3	NCAPD3 Condensin-2 complex subunit D3	2	5.87571	8.865	5.6	5.57	6.255	6.18	5.705	5.215
P42765	ACAA2	ACAA2 3-ketoacyl-CoA thiolase, mitochondrial	3	6.16214	6.87	5.715	5.55	5.995	6.255	6.55	6.735
P42766	RPL35	RPL35 60S ribosomal protein L35	2	6.35357	5.525	6.485	6.87	6.295	4.83	5.99	6.445
P45880	VDAC2	VDAC2 Voltage-dependent anion-selective channel protein 2 VDAC2 Voltage-dependent anion-selective channel pr...	147	6.34071	5.62	6.415	6.24	6.745	6.355	6.345	6.185
P43897	TSFM	TSFM Elongation factor Ts, mitochondrial	4	6.20429	6.565	6.28	5.985	6.175	5.71	6.63	6.55
P46063	RECQL	RECQL ATP-dependent DNA helicase Q1	3	6.27571	6.07	6.145	6.56	6.31	6.855	6.21	5.73
P48047	ATP5O	ATP5O ATP synthase subunit O, mitochondrial	9	6.185	6.71	5.95	5.935	6.155	6.165	6.58	6.575
P46087	NOP2	NOP2 Probable 28S rRNA (cytosine(4447)-C(5))-methyltransferase NOP2 Probable 28S rRNA (cytosine(4447)-C(5))-methy...	24	6.44786	4.865	5.75	6.735	6.685	6.75	7.15	7.08
P43487	RANBP1	RANBP1 Ran-specific GTPase-activating protein	5	6.42143	5.05	5.69	6.36	6.765	6.97	6.37	7.205
P42768	WAS	WAS Wiskott-Aldrich syndrome protein	7	6.38	5.35	6.035	5.98	6.09	6.955	6.355	7.325
P43686	PSMC4	PSMC4 26S protease regulatory subunit 6B	7	6.28071	6.035	5.99	6.355	6.56	5.83	7.16	6.535
P45973	CBX5	CBX5 Chromobox protein homolog 5	15	6.60143	3.795	5.58	6.815	7.07	7.4	7.275	7.635
P42898	MTHFR	MTHFR Methylenetetrahydrofolate reductase	2	6.46714	4.73	5.53	6.525	7.045	6.93	7.345	6.735
P43304	GPD2	GPD2 Glycerol-3-phosphate dehydrogenase, mitochondrial GPD2 Glycerol-3-phosphate dehydrogenase, mitochond...	3	6.105	7.26	7.775	5.52	6.355	6.055	5.43	6.355
P42785	PRCP	PRCP Lysosomal Pro-X carboxypeptidase	9	6.03714	7.745	6.725	6.605	6.37	6.185	4.95	4.97
P43307	SSR1	SSR1 Translocon-associated protein subunit alpha	8	6.27143	6.1	6.32	6.48	6.475	6.35	6.46	6.155
P43246	MSH2	MSH2 DNA mismatch repair protein Msh2	17	6.20929	6.54	5.965	6.085	6.26	5.945	6.57	6.56
P42858	HTT	HTT Huntingtin	3	6.09571	7.325	5.835	5.225	6.49	6.515	7.285	6.1
P43007	SLC1A4	SLC1A4 Neutral amino acid transporter A	8	6.23429	6.36	5.88	6.48	6.575	5.815	6.205	6.26
P43490	NAMPT	NAMPT Nicotinamide phosphoribosyltransferase	14	5.92071	8.555	5.795	5.885	6.11	6.055	5.89	6.02
P48643	CCT5	CCT5 T-complex protein 1 subunit epsilon	13	6.04357	7.69	5.685	5.85	6.24	5.82	6.17	6.12
P48735	IDH2	IDH2 Isocitrate dehydrogenase [NADP], mitochondrial [REVIEWED] ENSG00000182054;P48735;B2R6L6;B4DFL2;Q96GT3 IDH2 Isocitrate dehydrogenase [NADP], mitochondria...	7	6.13643	7.045	6.375	6.645	6.23	6.395	5.955	5.36
P48556	PSMD8	PSMD8 26S proteasome non-ATPase regulatory subunit 8 PSMD8 26S proteasome non-ATPase regulatory subunit...	7	6.18786	6.675	5.97	6.13	6.79	6.31	6.36	5.945
P48651	PTDSS1	PTDSS1 Phosphatidylserine synthase 1	4	6.14643	6.975	6.49	6.355	5.885	5.9	6.36	6.115
P48729	CSNK1A1	CSNK1A1 Casein kinase I isoform alpha	7	6.14857	6.955	5.895	5.895	6.145	6.605	6.68	6.25
P49005	POLD2	POLD2 DNA polymerase delta subunit 2	2	6.22643	6.415	5.71	5.555	6.55	6.615	6.62	6.835
P49006	MARCKSL1	MARCKSL1 MARCKS-related protein	2	6.25214	6.24	6.92	5.92	5.79	7.03	6.58	6.515
P49207	RPL34	RPL34 60S ribosomal protein L34	5	6.38	5.35	6.275	6.375	6.71	5.415	6.715	6.615
P49247	RPIA	RPIA Ribose-5-phosphate isomerase	2	6.275	6.075	6.47	6.09	5.78	6.51	6.99	5.97
P49257	LMAN1	LMAN1 Protein ERGIC-53	3	6.21571	6.5	6.29	6.14	6.34	6.07	6.085	6.37
P49321	NASP	NASP Nuclear autoantigenic sperm protein	23	6.53714	4.255	6.37	6.46	6.68	6.315	6.39	7.675
P49327	FASN	FASN Fatty acid synthase	84	6.51857	4.365	6.575	6.325	6.535	6.455	6.745	6.6
P49585	PCYT1A	PCYT1A Choline-phosphate cytidylyltransferase A	10	6.16857	6.81	6.19	6.115	6.365	6.355	6.18	6.025
P45974	USP5	USP5 Ubiquitin carboxyl-terminal hydrolase 5	10	6.03286	7.77	6.475	5.855	6.385	5.205	6.4	6.015
P47755	CAPZA2	CAPZA2 F-actin-capping protein subunit alpha-2	3	6.25286	6.23	6.32	6.26	5.56	6.585	6.435	6.83
P46779	RPL28	RPL28 60S ribosomal protein L28	10	6.30929	5.835	5.955	6.185	6.405	5.605	6.035	7.31
P48147	PREP	PREP Prolyl endopeptidase	4	6.3	5.885	6.12	6.365	6.075	6.265	6.04	6.41
P47756	CAPZB	CAPZB F-actin-capping protein subunit beta	4	6.10714	7.25	5.485	5.825	5.895	6.355	6.145	6.405
P48449	LSS	LSS Lanosterol synthase	10	6.22714	6.415	6.325	6.1	6.235	5.905	6.37	6.515
P46379	BAG6	BAG6 Large proline-rich protein BAG6	13	6.26929	6.12	6.725	6.08	6.095	6.185	6.44	6.47
P47897	QARS	QARS Glutamine--tRNA ligase	10	6.15357	6.92	6.185	6.26	6.12	6.115	6.245	5.99
P46777	RPL5	RPL5 60S ribosomal protein L5	9	6.33643	5.64	6.085	6.16	6.29	6.43	6.34	6.735
P47914	RPL29	RPL29 60S ribosomal protein L29	6	6.335	5.65	5.91	6.305	6.515	5.51	6.27	6.845
P46940	IQGAP1	IQGAP1 Ras GTPase-activating-like protein IQGAP1	30	6.41071	5.125	6.425	6.165	6.77	6.34	6.31	6.985
P46100	ATRX	ATRX Transcriptional regulator ATRX	3	6.41357	5.105	5.26	6.515	6.82	6.4	6.79	6.995
P46977	STT3A	STT3A Dolichyl-diphosphooligosaccharide--protein glycosyltransferase subunit STT3A STT3A Dolichyl-diphosphooligosaccharide--protein g...	17	5.87929	8.84	6.685	5.625	5.69	5.425	6.23	5.64
P47985	UQCRFS1	UQCRFS1 Cytochrome b-c1 complex subunit Rieske, mitochondrial UQCRFS1 Cytochrome b-c1 complex subunit Rieske, mi...	4	6.22071	6.455	5.725	6.34	7.115	6.125	6.37	5.905
P46782	RPS5	RPS5 40S ribosomal protein S5	6	6.28857	5.98	6.21	5.505	6.44	6.655	6.315	6.705
P46778	RPL21	RPL21 60S ribosomal protein L21	6	6.36	5.475	5.92	6.395	6.58	6.15	6.085	6.58
P46013	MKI67	MKI67 Antigen KI-67	33	6.18357	6.72	5.9	6.035	6.515	6.25	6.16	6.26
P46060	RANGAP1	RANGAP1 Ran GTPase-activating protein 1	8	6.33143	5.68	6.445	6.16	6.495	6.255	6.7	6.84
P46783	RPS10	RPS10 40S ribosomal protein S10	9	6.32786	5.7	5.83	6.415	6.84	6.025	6.145	6.13
P46776	RPL27A	RPL27A 60S ribosomal protein L27a	4	6.24786	6.275	6.445	6.19	6.55	5.925	6.04	5.795
P48426	PIP4K2A	PIP4K2A Phosphatidylinositol 5-phosphate 4-kinase type-2 alpha PIP4K2A Phosphatidylinositol 5-phosphate 4-kinase ...	3	6.32857	5.695	5.78	5.385	6.57	6.33	5.97	7.76
P48444	ARCN1	ARCN1 Coatomer subunit delta	9	6.17643	6.775	5.88	6.505	6.625	5.76	6.375	6.24
P46459	NSF	NSF Vesicle-fusing ATPase	5	6.355	5.515	5.965	5.335	7.07	7.45	7.16	7.03
P49411	TUFM	TUFM Elongation factor Tu, mitochondrial	30	6.19429	6.635	5.92	6.155	6.135	6.07	6.36	6.56
P49406	MRPL19	MRPL19 39S ribosomal protein L19, mitochondrial	2	6.40643	5.155	5.81	5.65	6.74	6.335	6.41	6.915
P50452	SERPINB8	SERPINB8 Serpin B8	2	6.28571	6	6.545	5.495	6.955	6.35	6.875	6.7
P49368	CCT3	CCT3 T-complex protein 1 subunit gamma	23	6.20571	6.565	6.22	6.12	6.34	6.325	6.255	6.135
P49821	NDUFV1	NDUFV1 NADH dehydrogenase [ubiquinone] flavoprotein 1, mitochondrial [REVIEWED] ENSG00000167792;P49821;O60924;O60940;Q16104;Q6IBR3;Q96BF8;Q96HS7 NDUFV1 NADH dehydrogenase [ubiquinone] flavoprotei...	2	6.16643	6.835	6.45	5.925	6.525	6.74	5.195	6.285
P50502	ST13	ST13 Hsc70-interacting protein	7	6.38714	5.295	5.82	6.435	6.555	6.625	6.985	6.845
P50402	EMD	EMD Emerin	7	6.08357	7.41	5.775	6.075	6.23	6.35	6.31	6.305
P50336	PPOX	PPOX Protoporphyrinogen oxidase	7	6.30643	5.85	5.485	5.61	6.2	6.935	6.97	5.975
P49588	AARS	AARS Alanine--tRNA ligase, cytoplasmic	21	6.28929	5.975	5.98	6.4	6.555	6.28	6.735	6.035
P49756	RBM25	RBM25 RNA-binding protein 25	9	6.34143	5.615	5.605	6.685	6.08	6.405	6.655	7.24
P49792	RANBP2	RANBP2 E3 SUMO-protein ligase RanBP2	18	6.22643	6.405	6.185	6.145	6.265	5.965	6.29	6.485
P50454	SERPINH1	SERPINH1 Serpin H1	6	6.15571	6.905	7.51	4.925	6.235	5.895	6.72	6.29
P49720	PSMB3	PSMB3 Proteasome subunit beta type-3	4	6.39143	5.26	6.21	6.135	6.485	6.31	6.135	6.96
P49755	TMED10	TMED10 Transmembrane emp24 domain-containing protein 10 TMED10 Transmembrane emp24 domain-containing prote...	2	5.87643	8.865	6.27	5.93	6.05	5.51	5.95	5.645
P49770	EIF2B2	EIF2B2 Translation initiation factor eIF-2B subunit beta EIF2B2 Translation initiation factor eIF-2B subuni...	2	6.18929	6.685	5.835	5.925	6.71	6.805	6.25	6.495
P49773	HINT1	HINT1 Histidine triad nucleotide-binding protein 1 HINT1 Histidine triad nucleotide-binding protein 1...	2	6.41429	5.095	5.645	6.025	6.165	8.165	7.125	7
P49721	PSMB2	PSMB2 Proteasome subunit beta type-2	8	5.55571	11.1	5.385	5.365	5.975	5.515	5.65	5.565
P49736	MCM2	MCM2 DNA replication licensing factor MCM2	22	6.31786	5.78	5.805	6.34	6.52	6.45	6.835	6.725
P49591	SARS	SARS Serine--tRNA ligase, cytoplasmic	8	6.13643	7.04	5.67	6.11	5.79	6.28	6.325	6.41
P49643	PRIM2	PRIM2 DNA primase large subunit	2	6.48857	4.585	6.635	6.725	5.925	6.795	6.885	6.835
P49589	CARS	CARS Cysteine--tRNA ligase, cytoplasmic	2	6.30357	5.875	6.64	5.145	6.475	6.61	5.995	7.03
P50213	IDH3A	IDH3A Isocitrate dehydrogenase [NAD] subunit alpha, mitochondrial [REVIEWED] ENSG00000166411;P50213;D3DW83;Q9H3X0 IDH3A Isocitrate dehydrogenase [NAD] subunit alpha...	4	6.19571	6.625	6.435	5.905	5.59	6.78	6.475	6.665
P49959	MRE11A	MRE11A Double-strand break repair protein MRE11A	4	6.43	4.99	6.605	6.035	6.33	6.855	6.945	6.895
P50416	CPT1A	CPT1A Carnitine O-palmitoyltransferase 1, liver isoform CPT1A Carnitine O-palmitoyltransferase 1, liver is...	2	6.18714	6.68	6.255	6.405	7.025	5.815	6.43	6.195
P50395	GDI2	GDI2 Rab GDP dissociation inhibitor beta	19	6.33571	5.65	6.145	5.975	6.225	6.71	6.775	6.395
P49915	GMPS	GMPS GMP synthase [glutamine-hydrolyzing] [REVIEWED] ENSG00000163655;P49915;A8K639;B4DXV7;F8W720 GMPS GMP synthase [glutamine-hydrolyzing] [REVIEWE...	23	5.99143	8.06	6.135	6.16	5.72	5.96	5.9	5.88
P50748	KNTC1	KNTC1 Kinetochore-associated protein 1	5	6.02857	7.8	5.82	4.79	6.96	5.94	6.91	5.91
P50570	DNM2	DNM2 Dynamin-2	9	6.23643	6.33	5.745	6.28	6.73	6.42	6.11	6.395
P50453	SERPINB9	SERPINB9 Serpin B9	5	6.25357	6.235	6.15	5.46	6.52	5.53	7.83	6.03
P50579	METAP2	METAP2 Methionine aminopeptidase 2	7	6.56929	4.015	5.5	7.25	6.69	7.055	5.3	9.055
P50750	CDK9	CDK9 Cyclin-dependent kinase 9	4	6.82286	2.235	7.275	7.825	6.71	7.125	6.14	5.99
P50851	LRBA	LRBA Lipopolysaccharide-responsive and beige-like anchor protein LRBA Lipopolysaccharide-responsive and beige-like ...	6	6.16929	6.81	7.385	6.42	5.525	6.165	5.675	5.85
P50897	PPT1	PPT1 Palmitoyl-protein thioesterase 1	10	6.28357	6.02	6.45	6.285	6.52	6.03	6.33	6.79
P50914	RPL14	RPL14 60S ribosomal protein L14	7	6.325	5.72	5.88	6.215	6.48	6.495	6.875	6.38
P50990	CCT8	CCT8 T-complex protein 1 subunit theta	41	6.27143	6.1	6.11	6.255	6.195	6.18	6.47	6.345
P51570	GALK1	GALK1 Galactokinase	3	6.22071	6.45	6.155	6.24	5.995	6.075	6.275	6.75
P51532	SMARCA4	SMARCA4 Transcription activator BRG1	23	6.36857	5.41	5.64	6.105	6.795	6.825	6.89	7.235
P51148	RAB5C	RAB5C Ras-related protein Rab-5C	5	6.17429	6.775	6.17	6	6.275	5.88	6.27	6.8
P50991	CCT4	CCT4 T-complex protein 1 subunit delta	17	6.25643	6.205	6.22	6.02	6.17	6.3	6.355	6.27
P51571	SSR4	SSR4 Translocon-associated protein subunit delta	3	6.28	6.03	5.89	6.32	6.585	6.74	6.555	5.9
P51398	DAP3	DAP3 28S ribosomal protein S29, mitochondrial	4	6.34071	5.62	5.14	6.18	6.87	5.055	7.23	8.16
P50995	ANXA11	ANXA11 Annexin A11	7	6.03	7.795	5.885	5.625	6.735	6.14	6.025	6.035
P51149	RAB7A	RAB7A Ras-related protein Rab-7a	9	6.23786	6.33	5.98	6.225	6.575	6.56	6.13	6.14
P51003	PAPOLA	PAPOLA Poly(A) polymerase alpha	3	6.15286	6.935	5.625	5.93	6.57	6.535	5.595	7.055
P51114	FXR1	FXR1 Fragile X mental retardation syndrome-related protein 1 FXR1 Fragile X mental retardation syndrome-related...	8	6.26786	6.12	5.94	6.32	6.32	6.31	6.12	6.855
P51531	SMARCA2	SMARCA2 Probable global transcription activator SNF2L2 SMARCA2 Probable global transcription activator SN...	14	6.38	5.34	5.47	6.23	6.94	7.145	6.76	7.28
P51553	IDH3G	IDH3G Isocitrate dehydrogenase [NAD] subunit gamma, mitochondrial [REVIEWED] ENSG00000067829;P51553;E9PDD5;Q9BUU5 IDH3G Isocitrate dehydrogenase [NAD] subunit gamma...	2	6.23714	6.34	6.305	6.62	6.195	5.57	7.35	5.54
P51649	ALDH5A1	ALDH5A1 Succinate-semialdehyde dehydrogenase, mitochondrial ALDH5A1 Succinate-semialdehyde dehydrogenase, mito...	7	6.30929	5.83	6.08	5.98	6.58	6.055	6.445	6.75
P51610	HCFC1	HCFC1 Host cell factor 1	3	6.15286	6.925	5.28	6.585	6.185	6.08	6.78	6.095
P51659	HSD17B4	HSD17B4 Peroxisomal multifunctional enzyme type 2	2	6.18643	6.69	5.98	5.8	6.515	6.17	6.295	6.385
P51572	BCAP31	BCAP31 B-cell receptor-associated protein 31	12	6.34429	5.59	6.12	6.38	6.29	6.06	7.06	6.465
P51665	PSMD7	PSMD7 26S proteasome non-ATPase regulatory subunit 7 PSMD7 26S proteasome non-ATPase regulatory subunit...	11	6.46714	4.73	5.705	6.47	6.665	7.01	7.155	7.385
P51648	ALDH3A2	ALDH3A2 Fatty aldehyde dehydrogenase	8	6.19786	6.62	6.21	6.005	6.635	5.595	6.895	6.395
P51692	STAT5B	STAT5B Signal transducer and activator of transcription 5B STAT5B Signal transducer and activator of transcri...	2	6.19	6.665	6.61	6.155	4.78	7.685	5.63	7.32
P51784	USP11	USP11 Ubiquitin carboxyl-terminal hydrolase 11	8	6.56143	4.065	6.695	6.4	7.065	6.52	6.86	6.365
P51790	CLCN3	CLCN3 H(+)/Cl(-) exchange transporter 3	2	6.10929	7.24	5.79	6.38	6.53	5.81	5.86	6.675
P51858	HDGF	HDGF Hepatoma-derived growth factor	11	6.55071	4.13	5.57	7.135	6.615	7.225	6.81	7.61
P51812	RPS6KA3	RPS6KA3 Ribosomal protein S6 kinase alpha-3	3	6.03286	7.76	6.115	5.46	6.35	6.17	5.585	5.915
P52209	PGD	PGD 6-phosphogluconate dehydrogenase, decarboxylating PGD 6-phosphogluconate dehydrogenase, decarboxylat...	5	6.29357	5.945	6.58	6.09	6.51	6.705	5.705	6.06
P51991	HNRNPA3	HNRNPA3 Heterogeneous nuclear ribonucleoprotein A3 HNRNPA3 Heterogeneous nuclear ribonucleoprotein A3...	17	6.22143	6.44	5.995	6.25	6.285	6.21	6.415	6.355
P51965	UBE2E1	UBE2E1 Ubiquitin-conjugating enzyme E2 E1	4	6.56857	4.015	5.705	6.68	6.845	7.125	7.33	7.54
P52292	KPNA2	KPNA2 Importin subunit alpha-1	17	6.52571	4.315	6.31	6.715	6.99	6.205	6.285	6.82
P52566	ARHGDIB	ARHGDIB Rho GDP-dissociation inhibitor 2	15	6.43714	4.94	5.865	6.46	6.635	6.84	6.51	7.055
P52272	HNRNPM	HNRNPM Heterogeneous nuclear ribonucleoprotein M	72	6.25929	6.18	6.055	6.45	6.465	6.135	6.2	6.835
P52815	MRPL12	MRPL12 39S ribosomal protein L12, mitochondrial	3	6.58071	3.93	6.015	6.585	5.58	6.97	7.12	6.935
P52789	HK2	HK2 Hexokinase-2	18	6.11714	7.18	6.14	6.005	6.55	5.92	6.03	5.84
P53621	COPA	COPA Coatomer subunit alpha	14	6.16357	6.85	6.165	5.835	6.41	6.28	6.23	6.33
P53999	SUB1	SUB1 Activated RNA polymerase II transcriptional coactivator p15 SUB1 Activated RNA polymerase II transcriptional c...	22	6.60214	3.785	5.52	6.82	6.83	7.76	7.125	7.715
P53602	MVD	MVD Diphosphomevalonate decarboxylase	2	5.85286	9.03	6.425	6	5.345	5.78	6.19	5.23
P53618	COPB1	COPB1 Coatomer subunit beta	8	6.15214	6.935	5.85	6.33	6.37	5.97	5.845	6.55
P52306	RAP1GDS1	RAP1GDS1 Rap1 GTPase-GDP dissociation stimulator 1 RAP1GDS1 Rap1 GTPase-GDP dissociation stimulator 1...	3	6.26	6.175	5.68	6.03	5.85	6.535	6.225	6.69
P52630	STAT2	STAT2 Signal transducer and activator of transcription 2 STAT2 Signal transducer and activator of transcrip...	2	6.02286	7.835	6.075	5.34	5.8	5.675	7.42	5.57
P52597	HNRNPF	HNRNPF Heterogeneous nuclear ribonucleoprotein F	24	6.20429	6.575	6.29	6.05	6.19	6.105	6.3	5.96
P52701	MSH6	MSH6 DNA mismatch repair protein Msh6	19	6.3	5.895	6.345	6.265	6.495	6.5	6.265	6.11
P52564	MAP2K6	MAP2K6 Dual specificity mitogen-activated protein kinase kinase 6 MAP2K6 Dual specificity mitogen-activated protein ...	2	6.26429	6.135	6.25	6.36	6.89	6.26	6.33	5.865
P52907	CAPZA1	CAPZA1 F-actin-capping protein subunit alpha-1	4	6.26643	6.13	6.05	6.07	5.965	6.6	6.15	6.72
P52948	NUP98	NUP98 Nuclear pore complex protein Nup98-Nup96	6	6.23143	6.38	6.6	5.77	7.07	6.22	6.385	5.75
P52732	KIF11	KIF11 Kinesin-like protein KIF11	13	6.09857	7.315	5.845	6.275	6.645	5.755	5.995	6.54
P53007	SLC25A1	SLC25A1 Tricarboxylate transport protein, mitochondrial SLC25A1 Tricarboxylate transport protein, mitochon...	3	6.095	7.33	7.445	5.495	5.96	5.755	5.965	5.765
P53582	METAP1	METAP1 Methionine aminopeptidase 1	2	4.80857	16.34	5.375	4.785	4.82	4.71	5.19	4.305
P53396	ACLY	ACLY ATP-citrate synthase	30	6.11214	7.22	6.365	5.825	6.29	5.965	6.03	6.02
P53597	SUCLG1	SUCLG1 Succinyl-CoA ligase [ADP/GDP-forming] subunit alpha, mitochondrial [REVIEWED] ENSG00000163541;P53597;Q9BWB0;Q9UNP6 SUCLG1 Succinyl-CoA ligase [ADP/GDP-forming] subun...	3	6.22929	6.39	6.39	5.785	6.02	5.94	6.375	6.81
P53701	HCCS	HCCS Cytochrome c-type heme lyase	3	6.10071	7.295	6.43	5.82	6.4	6.07	5.355	6.42
P53985	SLC16A1	SLC16A1 Monocarboxylate transporter 1	4	6.09	7.37	6.385	5.265	6.67	5.97	5.175	6.62
P53992	SEC24C	SEC24C Protein transport protein Sec24C	7	5.95429	8.315	6.17	5.885	5.545	5.73	6.045	5.825
P54105	CLNS1A	CLNS1A Methylosome subunit pICln	3	6.39	5.265	5.655	7.495	5.855	6.38	7.255	6.56
P54136	RARS	RARS Arginine--tRNA ligase, cytoplasmic	12	6.30714	5.855	6.38	6.11	6.3	6.515	6.495	5.69
P54727	RAD23B	RAD23B UV excision repair protein RAD23 homolog B	5	6.02	7.86	5.435	5.365	6.815	5.88	6.25	6.76
P54578	USP14	USP14 Ubiquitin carboxyl-terminal hydrolase 14	5	6.21429	6.505	5.55	5.945	6.865	5.815	6.305	6.91
P54819	AK2	AK2 Adenylate kinase 2, mitochondrial	4	6.36786	5.425	5.855	6.265	6.05	6.15	6.665	7.4
P54577	YARS	YARS Tyrosine--tRNA ligase, cytoplasmic	22	6.24071	6.32	6.17	5.975	6.345	6.39	6.305	6.22
P55084	HADHB	HADHB Trifunctional enzyme subunit beta, mitochondrial HADHB Trifunctional enzyme subunit beta, mitochond...	7	6.15143	6.94	6.11	5.815	6.09	6.075	6.155	6.585
P54886	ALDH18A1	ALDH18A1 Delta-1-pyrroline-5-carboxylate synthase	14	6.13	7.09	5.975	6.05	6.08	5.79	6.255	6.315
P54920	NAPA	NAPA Alpha-soluble NSF attachment protein	5	6.21071	6.515	5.98	6.01	6.385	6.53	5.47	6.475
P55263	ADK	ADK Adenosine kinase	3	6.23786	6.34	6.015	6.45	6.08	6.665	5.845	7.025
P55039	DRG2	DRG2 Developmentally-regulated GTP-binding protein 2 DRG2 Developmentally-regulated GTP-binding protein...	6	6.31714	5.775	5.53	6.035	7.31	6.185	6.93	6.615
P55010	EIF5	EIF5 Eukaryotic translation initiation factor 5	25	5.62286	10.635	5.415	5.65	6.105	5.615	5.7	6.135
P55209	NAP1L1	NAP1L1 Nucleosome assembly protein 1-like 1	15	5.49	11.57	5.435	5.375	5.52	5.665	5.62	6.015
P55072	VCP	VCP Transitional endoplasmic reticulum ATPase	11	6.16643	6.835	6.04	5.825	6.5	6.395	5.935	6.255
P55060	CSE1L	CSE1L Exportin-2	25	6.18643	6.69	6.28	6.105	6.51	5.9	6.24	6.11
P55160	NCKAP1L	NCKAP1L Nck-associated protein 1-like	3	6.20286	6.58	6.365	6.28	6.19	5.93	6.645	5.98
P56192	MARS	MARS Methionine--tRNA ligase, cytoplasmic	16	5.76429	9.65	5.865	5.35	6.005	5.655	5.785	5.92
P55327	TPD52	TPD52 Tumor protein D52	12	5.96643	8.245	6.17	5.95	5.805	6.22	5.895	5.87
P55265	ADAR	ADAR Double-stranded RNA-specific adenosine deaminase ADAR Double-stranded RNA-specific adenosine deamin...	13	6.15929	6.885	5.93	6.16	6.48	6.235	6.08	6.155
P55769	SNU13	SNU13 NHP2-like protein 1	2	6.28357	6.02	6.255	6.105	6.11	6.165	5.8	7.405
P55786	NPEPPS	NPEPPS Puromycin-sensitive aminopeptidase	25	6.35643	5.495	6.455	6.205	6.64	6.09	6.44	6.435
P56385	ATP5I	ATP5I ATP synthase subunit e, mitochondrial	2	6.70286	3.075	2.595	3.615	9.37	6.69	9.095	10.86
P55795	HNRNPH2	HNRNPH2 Heterogeneous nuclear ribonucleoprotein H2 HNRNPH2 Heterogeneous nuclear ribonucleoprotein H2...	12	6.10214	7.285	6.56	6.01	6.075	6.025	5.395	5.545
P55884	EIF3B	EIF3B Eukaryotic translation initiation factor 3 subunit B EIF3B Eukaryotic translation initiation factor 3 s...	13	6.21071	6.525	6.17	5.995	6.12	6.16	6.44	6.79
P56537	EIF6	EIF6 Eukaryotic translation initiation factor 6	6	6.195	6.635	5.945	6.67	5.665	6.375	6.185	6.275
P56279	TCL1A	TCL1A T-cell leukemia/lymphoma protein 1A	4	6.285	6.01	6.74	6.14	6.66	6.475	5.765	4.71
P55957	BID	BID BH3-interacting domain death agonist	3	6.405	5.16	6.285	6.855	6.8	6.545	6.535	5.28
P56589	PEX3	PEX3 Peroxisomal biogenesis factor 3	3	6.15357	6.925	5.715	5.995	7.67	6.095	5.8	6.075
P56937	HSD17B7	HSD17B7 3-keto-steroid reductase	2	6.53143	4.27	6.58	8.82	6.965	5.385	6.975	5.645
P56962	STX17	STX17 Syntaxin-17	3	6.15286	6.93	6.245	4.865	6.7	6.24	6.015	6.745
P57081	WDR4	WDR4 tRNA (guanine-N(7)-)-methyltransferase non-catalytic subunit WDR4 WDR4 tRNA (guanine-N(7)-)-methyltransferase non-ca...	2	6.55286	4.115	5.805	6.14	6.64	7.45	7.425	7.1
P57088	TMEM33	TMEM33 Transmembrane protein 33	6	5.99286	8.05	6.115	5.785	6.065	5.76	6.665	5.875
P58546	MTPN	MTPN Myotrophin	2	6.26071	6.18	6.22	5.92	6.125	6.87	6.865	6.2
P57678	GEMIN4	GEMIN4 Gem-associated protein 4	11	6.23214	6.38	5.825	6.025	6.82	5.855	6.38	6.455
P59998	ARPC4	ARPC4 Actin-related protein 2/3 complex subunit 4	7	6.27643	6.07	6.12	6.045	6.075	6.145	6.52	6.88
P57740	NUP107	NUP107 Nuclear pore complex protein Nup107	9	5.89071	8.775	6.475	5.795	5.995	6.205	5.56	5.265
P57764	GSDMD	GSDMD Gasdermin-D	2	6.13071	7.085	5.705	6.555	6.395	6.88	6.345	6.63
P60660	MYL6	MYL6 Myosin light polypeptide 6	5	6.37643	5.365	6.545	5.67	5.97	6.855	5.84	7.45
P60842	EIF4A1	EIF4A1 Eukaryotic initiation factor 4A-I	28	6.24357	6.285	6.235	6.005	6.545	6.27	6.62	6.11
P60228	EIF3E	EIF3E Eukaryotic translation initiation factor 3 subunit E EIF3E Eukaryotic translation initiation factor 3 s...	6	6.23357	6.36	6.025	6.01	6.225	6.225	6.47	6.625
P60174	TPI1	TPI1 Triosephosphate isomerase	21	6.31571	5.79	6.5	6.055	5.995	6.255	6.29	6.665
P60520	GABARAPL2	GABARAPL2 Gamma-aminobutyric acid receptor-associated protein-like 2 GABARAPL2 Gamma-aminobutyric acid receptor-associa...	2	6.37143	5.4	6.37	6.015	6.215	6.81	6.67	6.31
P60709	ACTB	ACTB Actin, cytoplasmic 1	188	6.44286	4.9	6.265	6.48	6.48	6.565	6.505	6.49
P61006	RAB8A	RAB8A Ras-related protein Rab-8A	6	6.18714	6.69	5.895	5.86	6.42	6.575	6.39	6.26
P61313	RPL15	RPL15 60S ribosomal protein L15	10	6.32929	5.695	6.685	5.87	6.69	5.72	6.13	6.835
P61081	UBE2M	UBE2M NEDD8-conjugating enzyme Ubc12	2	6.46214	4.765	7.085	7.27	5.86	6.435	5.255	6.63
P61803	DAD1	DAD1 Dolichyl-diphosphooligosaccharide--protein glycosyltransferase subunit DAD1 DAD1 Dolichyl-diphosphooligosaccharide--protein gl...	3	6.08786	7.385	5.655	6.05	5.735	6.295	6.44	5.94
P62191	PSMC1	PSMC1 26S protease regulatory subunit 4	12	6.45071	4.85	6.195	6.255	6.375	6.59	6.615	6.735
P62140	PPP1CB	PPP1CB Serine/threonine-protein phosphatase PP1-beta catalytic subunit PPP1CB Serine/threonine-protein phosphatase PP1-be...	5	6.15143	6.94	5.37	6.935	6.045	6.465	5.86	6.625
P62158	CALM3	CALM3 Calmodulin	7	6.18429	6.715	6.71	5.575	6.44	5.905	6.62	5.93
P62072	TIMM10	TIMM10 Mitochondrial import inner membrane translocase subunit Tim10 TIMM10 Mitochondrial import inner membrane translo...	6	5.64857	10.455	5.585	5.285	5.625	5.465	6.155	5.665
P62195	PSMC5	PSMC5 26S protease regulatory subunit 8	9	6.33357	5.66	6.4	6	6.42	6.76	6.62	6.235
P62241	RPS8	RPS8 40S ribosomal protein S8	8	6.40643	5.16	5.26	5.655	6.505	7.065	7.915	6.88
P62263	RPS14	RPS14 40S ribosomal protein S14	9	6.33	5.695	6.28	5.315	6.305	7.02	6.775	6.16
P62256	UBE2H	UBE2H Ubiquitin-conjugating enzyme E2 H	4	6.54071	4.21	5.645	6.735	6.87	7.405	6.85	7.655
P62249	RPS16	RPS16 40S ribosomal protein S16	5	6.32714	5.705	6.25	5.885	6.25	6.38	6.495	6.19
P62244	RPS15A	RPS15A 40S ribosomal protein S15a	4	6.34	5.62	5.515	6.09	6.455	6.335	6.61	7.51
P62266	RPS23	RPS23 40S ribosomal protein S23	13	6.02857	7.805	7.47	5.845	5.83	5.465	5.145	4.58
P62258	YWHAE	YWHAE 14-3-3 protein epsilon	16	6.16429	6.845	5.985	5.965	6.325	6.185	6.05	6.64
P62314	SNRPD1	SNRPD1 Small nuclear ribonucleoprotein Sm D1	3	6.11357	7.21	6.045	7.7	4.32	5.595	7.06	6.325
P62280	RPS11	RPS11 40S ribosomal protein S11	5	6.255	6.205	6.275	5.86	6.48	6.18	6.175	6.675
P62277	RPS13	RPS13 40S ribosomal protein S13	7	6.755	2.71	6.24	6.66	6.69	6.665	7.175	7.175
P62269	RPS18	RPS18 40S ribosomal protein S18	4	6.28143	6.025	6.82	5.62	6.14	5.015	6.265	6.98
P62312	LSM6	LSM6 U6 snRNA-associated Sm-like protein LSm6	4	6.565	4.05	6.165	6.6	6.295	6.665	6.67	7.36
P62316	SNRPD2	SNRPD2 Small nuclear ribonucleoprotein Sm D2	5	6.275	6.085	6.055	5.96	6.605	6.32	5.97	6.52
P62424	RPL7A	RPL7A 60S ribosomal protein L7a	11	6.30714	5.86	6.135	6.205	6.46	6.155	6.25	6.38
P62333	PSMC6	PSMC6 26S protease regulatory subunit 10B	6	6.14143	7.015	6.215	5.96	5.975	6.575	5.715	5.845
P62491	RAB11A	RAB11A Ras-related protein Rab-11A	15	6.205	6.57	6.08	6.04	6.155	6.5	6.535	6.26
P62495	ETF1	ETF1 Eukaryotic peptide chain release factor subunit 1 ETF1 Eukaryotic peptide chain release factor subun...	6	6.08786	7.385	5.915	6.125	5.89	6.335	5.97	6.205
P62736	ACTA2	ACTA2 Actin, aortic smooth muscle	121	6.48357	4.61	6.17	6.895	6.41	6.635	6.36	6.555
P62701	RPS4X	RPS4X 40S ribosomal protein S4, X isoform	9	6.28429	6.01	6.235	6.115	6.455	6.54	6.155	5.82
P62805	HIST4H4	HIST4H4 Histone H4	26	6.215	6.49	6.13	6.3	6.275	5.705	5.785	6.595
P62854	RPS26	RPS26 40S ribosomal protein S26	5	6.35429	5.52	5.96	6.18	6.48	6.385	6.475	6.585
P62851	RPS25	RPS25 40S ribosomal protein S25	8	6.36357	5.45	6.06	6.14	6.61	6.65	6.605	6.26
P61201	COPS2	COPS2 COP9 signalosome complex subunit 2	3	6.31	5.83	6.015	5.78	6.83	6.695	6.355	6.765
P61244	MAX	MAX Protein max	8	6.63	3.59	5.06	6.58	7.1	7.7	7.47	8.95
P61073	CXCR4	CXCR4 C-X-C chemokine receptor type 4	2	6.04857	7.655	6.035	6.275	6.27	5.72	6	6.025
P60900	PSMA6	PSMA6 Proteasome subunit alpha type-6	6	6.35714	5.51	6.145	6.105	6.4	6.295	6.76	6.55
P61106	RAB14	RAB14 Ras-related protein Rab-14	9	6.195	6.635	6.22	5.855	6.225	6.435	6.1	6.885
P61158	ACTR3	ACTR3 Actin-related protein 3	7	6.22071	6.455	5.77	5.535	5.72	6.86	6.655	6.485
P61160	ACTR2	ACTR2 Actin-related protein 2	9	6.32286	5.74	6.405	6.49	5.92	6.7	5.895	6.81
P61163	ACTR1A	ACTR1A Alpha-centractin	6	6.22286	6.445	5.98	6.135	6.31	6.495	6.195	6.565
P61254	RPL26	RPL26 60S ribosomal protein L26	5	6.40714	5.15	5.95	7.29	6.855	5.63	6.285	5.76
P61026	RAB10	RAB10 Ras-related protein Rab-10	7	6.11643	7.19	5.93	6.19	6.495	6.37	6.005	5.81
P60953	CDC42	CDC42 Cell division control protein 42 homolog	7	6.18357	6.72	6.235	5.4	6.675	6.56	5.93	6.745
P61289	PSME3	PSME3 Proteasome activator complex subunit 3	10	6.12857	7.11	5.86	6.085	6.275	6.535	5.92	6.315
P61604	HSPE1	HSPE1 10 kDa heat shock protein, mitochondrial	4	6.32	5.75	5.105	5.545	8.015	6.69	6.83	6
P61353	RPL27	RPL27 60S ribosomal protein L27	5	6.35143	5.54	6.505	6.27	6.35	5.475	5.655	6.05
P61009	SPCS3	SPCS3 Signal peptidase complex subunit 3	2	6.15714	6.9	5.375	7.375	6.16	7.44	5.215	6.66
P61619	SEC61A1	SEC61A1 Protein transport protein Sec61 subunit alpha isoform 1 SEC61A1 Protein transport protein Sec61 subunit al...	13	6.01857	7.86	6.315	6.02	6.07	5.755	6.35	6.29
P61020	RAB5B	RAB5B Ras-related protein Rab-5B	5	6.14214	7.005	6.01	6.16	6.22	6.04	6.32	6.79
P60891	PRPS1	PRPS1 Ribose-phosphate pyrophosphokinase 1	6	6.39	5.27	5.97	5.855	6.27	6.785	6.255	7.305
P61247	RPS3A	RPS3A 40S ribosomal protein S3a	6	6.35357	5.525	6.11	5.94	6.11	6.535	6.575	6.475
P61758	VBP1	VBP1 Prefoldin subunit 3	2	6.30571	5.855	6.145	6.105	6.47	6.75	6.09	6.595
P61088	UBE2N	UBE2N Ubiquitin-conjugating enzyme E2 N	3	6.30643	5.85	6.11	6.155	5.98	6.19	6.19	6.945
P61011	SRP54	SRP54 Signal recognition particle 54 kDa protein	4	6.22929	6.405	6.15	6.26	6.205	6.485	6.135	6.28
P61225	RAP2B	RAP2B Ras-related protein Rap-2b	2	6.20571	6.565	6.43	5.72	7.02	5.04	7.655	6.37
P61586	RHOA	RHOA Transforming protein RhoA	4	6.21714	6.48	5.8	5.54	6.425	6.96	6.665	5.84
P61221	ABCE1	ABCE1 ATP-binding cassette sub-family E member 1	8	6.19	6.675	6.37	6.015	6.355	5.835	6.225	6.25
P61923	COPZ1	COPZ1 Coatomer subunit zeta-1	2	6.25857	6.19	5.655	6.465	7.055	6.63	6.305	6.275
P61019	RAB2A	RAB2A Ras-related protein Rab-2A	10	6.18429	6.72	6.235	6.29	6.245	6.5	6.145	6.42
P61086	UBE2K	UBE2K Ubiquitin-conjugating enzyme E2 K	2	6.19643	6.62	6.14	6.15	6.185	6.475	7.44	5.365
P61956	SUMO2	SUMO2 Small ubiquitin-related modifier 2	3	6.32571	5.725	6.515	5.92	6.55	6.17	6.47	6.335
P60981	DSTN	DSTN Destrin	2	6.22143	6.45	6.17	5.565	6.62	6.47	5.815	7.075
P60866	RPS20	RPS20 40S ribosomal protein S20	3	6.22714	6.42	6.03	5.715	6.29	6.695	6.34	6.28
P62136	PPP1CA	PPP1CA Serine/threonine-protein phosphatase PP1-alpha catalytic subunit PPP1CA Serine/threonine-protein phosphatase PP1-al...	8	6.20286	6.575	5.115	6.72	6.49	6.635	6.315	6.305
P61978	HNRNPK	HNRNPK Heterogeneous nuclear ribonucleoprotein K	25	6.23929	6.315	6.15	6.255	6.05	6.115	6.495	6.415
P61981	YWHAG	YWHAG 14-3-3 protein gamma	8	6.15857	6.88	6.265	5.885	6.2	6.11	6.22	6.4
P62081	RPS7	RPS7 40S ribosomal protein S7	11	6.51286	4.41	6.33	6.435	6.475	7.05	6.45	6.57
P63162	SNRPN	SNRPN Small nuclear ribonucleoprotein-associated protein N SNRPN Small nuclear ribonucleoprotein-associated p...	5	6.32643	5.7	6.09	6.475	5.8	6.385	6.605	6.495
P63167	DYNLL1	DYNLL1 Dynein light chain 1, cytoplasmic	3	6.17071	6.805	5.705	5.785	7.595	5.14	5.88	6.015
P63151	PPP2R2A	PPP2R2A Serine/threonine-protein phosphatase 2A 55 kDa regulatory subunit B alpha isoform PPP2R2A Serine/threonine-protein phosphatase 2A 55...	4	6.085	7.41	6.045	5.63	6.085	6.51	6.32	6.3
P67775	PPP2CA	PPP2CA Serine/threonine-protein phosphatase 2A catalytic subunit alpha isoform PPP2CA Serine/threonine-protein phosphatase 2A cat...	5	6.21286	6.51	5.97	6.08	6.57	6.63	5.995	6.965
P63279	UBE2I	UBE2I SUMO-conjugating enzyme UBC9	3	6.25786	6.19	5.77	6.025	6.535	6.77	6.45	5.705
P67812	SEC11A	SEC11A Signal peptidase complex catalytic subunit SEC11A SEC11A Signal peptidase complex catalytic subunit ...	12	6.13357	7.065	6.345	5.735	5.945	6.09	6.43	6.435
P67809	YBX1	YBX1 Nuclease-sensitive element-binding protein 1	8	6.22429	6.42	6.53	7.22	6.47	5.475	6.37	5.605
P67870	CSNK2B	CSNK2B Casein kinase II subunit beta	3	6.42929	5	5.915	7.195	6.08	6.975	6.695	6.845
P68036	UBE2L3	UBE2L3 Ubiquitin-conjugating enzyme E2 L3	3	6.13214	7.065	7.65	5.515	5.49	4.695	5.675	5.975
P68104	EEF1A1	EEF1A1 Elongation factor 1-alpha 1	60	6.11	7.23	6.285	5.855	6.23	5.92	5.985	6.255
P68366	TUBA4A	TUBA4A Tubulin alpha-4A chain	98	6.16286	6.86	6.17	6.13	6.415	6.015	6.285	6.11
P78527	PRKDC	PRKDC DNA-dependent protein kinase catalytic subunit PRKDC DNA-dependent protein kinase catalytic subun...	96	6.255	6.21	6.195	6.22	6.495	5.96	6.34	6.21
P68371	TUBB4B	TUBB4B Tubulin beta-4B chain	86	6.15	6.94	6.285	6.08	6.445	6.065	6.18	5.865
P78371	CCT2	CCT2 T-complex protein 1 subunit beta	22	6.19	6.68	6.4	5.88	6.285	6.06	6.24	6.365
P68871	HBB	HBB Hemoglobin subunit beta	5	6.17571	6.765	6.265	5.7	6.49	6.03	6.685	6.59
P78344	EIF4G2	EIF4G2 Eukaryotic translation initiation factor 4 gamma 2 EIF4G2 Eukaryotic translation initiation factor 4 ...	10	6.17643	6.76	6.365	6.255	6.035	6.105	5.865	5.945
P78417	GSTO1	GSTO1 Glutathione S-transferase omega-1	5	6.06643	7.53	6.08	5.675	5.955	6.59	5.95	5.785
P62826	RAN	RAN GTP-binding nuclear protein Ran	20	6.19643	6.63	6.395	5.76	6.335	6.42	6.24	6.26
P62917	RPL8	RPL8 60S ribosomal protein L8	6	6.47214	4.705	5.125	5.015	5.815	7.715	7.85	7.9
P62829	RPL23	RPL23 60S ribosomal protein L23	10	6.22	6.46	6.23	6.025	6.525	6.16	6.395	6.135
P62906	RPL10A	RPL10A 60S ribosomal protein L10a	5	6.47857	4.655	6.235	6.335	6.81	6.435	6.6	6.725
P62979	RPS27A	RPS27A Ubiquitin-40S ribosomal protein S27a	11	6.33571	5.645	5.995	6.285	6.58	6.43	6.95	6.38
P62847	RPS24	RPS24 40S ribosomal protein S24	2	6.39143	5.26	6.215	6.945	5.84	5.645	6.105	7.505
P62888	RPL30	RPL30 60S ribosomal protein L30	2	6.48571	4.595	6.305	6.49	7.31	7.425	5.72	6.39
P62993	GRB2	GRB2 Growth factor receptor-bound protein 2	4	6.13786	7.035	7.035	7.355	5.635	4.585	5.145	6.22
P62937	PPIA	PPIA Peptidyl-prolyl cis-trans isomerase A	9	6.31214	5.825	5.905	6.27	6.55	6.47	6.305	6.325
P62879	GNB2	GNB2 Guanine nucleotide-binding protein G(I)/G(S)/G(T) subunit beta-2 GNB2 Guanine nucleotide-binding protein G(I)/G(S)/...	3	6.235	6.355	6.165	5.645	6.245	5.98	6.525	6.69
P62995	TRA2B	TRA2B Transformer-2 protein homolog beta	33	6.51286	4.405	5.7	6.48	7.005	7.295	7.1	7.235
P62913	RPL11	RPL11 60S ribosomal protein L11	4	6.34143	5.61	6.075	6.165	6.38	6.62	6.005	6.945
P62857	RPS28	RPS28 40S ribosomal protein S28	5	6.29786	5.91	5.84	6.35	6.62	7.075	5.51	6.215
P62820	RAB1A	RAB1A Ras-related protein Rab-1A	14	6.13786	7.03	5.855	7.2	6.34	5.845	6.085	6.095
P62910	RPL32	RPL32 60S ribosomal protein L32	4	6.30643	5.845	6.445	6.015	6.27	5.685	6.575	6.38
P62753	RPS6	RPS6 40S ribosomal protein S6	6	6.42214	5.04	5.445	6.32	6.72	6.665	7.02	6.655
P62834	RAP1A	RAP1A Ras-related protein Rap-1A	11	6.21286	6.505	5.98	6.04	6.055	5.985	6.46	7.215
P63000	RAC1	RAC1 Ras-related C3 botulinum toxin substrate 1	4	6.21286	6.515	6.01	5.855	6.525	6.41	6.3	6.79
P63244	RACK1	RACK1 Receptor of activated protein C kinase 1	7	6.25429	6.225	6.22	5.955	5.91	6.69	6.365	6.335
P63104	YWHAZ	YWHAZ 14-3-3 protein zeta/delta	13	6.17143	6.8	6.34	5.675	6.155	6.16	6.2	6.405
P63173	RPL38	RPL38 60S ribosomal protein L38	4	6.26143	6.175	6.295	6.11	6.19	6.54	6.23	6.64
Q00765	REEP5	REEP5 Receptor expression-enhancing protein 5	4	6.38286	5.325	6.205	7.17	6.175	6.18	6.435	6.295
Q01082	SPTBN1	SPTBN1 Spectrin beta chain, non-erythrocytic 1	7	6.23071	6.385	5.79	5.655	6.685	5.84	6.225	7.755
Q01085	TIAL1	TIAL1 Nucleolysin TIAR	2	6.13429	7.065	5.995	6.435	6.29	6.48	5.91	5.29
Q02241	KIF23	KIF23 Kinesin-like protein KIF23	3	6.22286	6.445	4.63	6.485	7.36	5.8	6.6	7.13
P69905	HBA2	HBA2 Hemoglobin subunit alpha	9	6.34571	5.58	5.98	5.915	6.11	7.055	6.565	7.495
P78382	SLC35A1	SLC35A1 CMP-sialic acid transporter	2	6.11143	7.225	6.305	6.425	6.495	5.48	5.035	6.84
P78347	GTF2I	GTF2I General transcription factor II-I	25	6.17071	6.8	6.07	5.85	6.36	6.05	6.21	6.34
P68402	PAFAH1B2	PAFAH1B2 Platelet-activating factor acetylhydrolase IB subunit beta PAFAH1B2 Platelet-activating factor acetylhydrolas...	3	6.20429	6.57	6.26	5.93	6.32	7.06	6.88	5.595
P78316	NOP14	NOP14 Nucleolar protein 14	6	6.43214	4.99	5.75	6.29	6.49	7.075	7.005	7.375
Q02543	RPL18A	RPL18A 60S ribosomal protein L18a	8	6.16643	6.83	6.24	6.155	6.245	5.88	6.005	5.855
Q02818	NUCB1	NUCB1 Nucleobindin-1	55	6.85071	2.04	6.66	6.835	6.76	7.05	6.755	7.02
Q02790	FKBP4	FKBP4 Peptidyl-prolyl cis-trans isomerase FKBP4	8	6.22929	6.38	6.09	5.965	6.365	6.19	6.54	6.345
Q04837	SSBP1	SSBP1 Single-stranded DNA-binding protein, mitochondrial SSBP1 Single-stranded DNA-binding protein, mitocho...	3	6.13714	7.045	6	6.175	6.59	6.505	5.905	5.465
Q02750	MAP2K1	MAP2K1 Dual specificity mitogen-activated protein kinase kinase 1 MAP2K1 Dual specificity mitogen-activated protein ...	6	6.21071	6.525	5.94	5.635	6.355	6.685	6.175	6.765
P68400	CSNK2A1	CSNK2A1 Casein kinase II subunit alpha	2	6.36786	5.435	6.75	5.485	6.43	6.885	6.53	6.48
P78406	RAE1	RAE1 mRNA export factor	3	6.16071	6.885	6.635	6.05	6.32	5.99	5.245	5.23
P84095	RHOG	RHOG Rho-related GTP-binding protein RhoG	4	6.25	6.255	5.965	5.72	6.715	6.65	6.41	6.995
Q00839	HNRNPU	HNRNPU Heterogeneous nuclear ribonucleoprotein U	38	6.23071	6.39	5.985	6.045	6.365	6.105	6.41	6.72
P83731	RPL24	RPL24 60S ribosomal protein L24	31	6.98857	1.075	6.865	6.995	7.095	7.045	6.9	7.125
P84243	H3F3B	H3F3B Histone H3.3	9	6.45	4.85	6.825	6.82	6.195	5.03	6.06	6.46
P84077	ARF1	ARF1 ADP-ribosylation factor 1	11	6.23571	6.36	6.2	6.12	6.33	6.485	5.915	6.36
Q01130	SRSF2	SRSF2 Serine/arginine-rich splicing factor 2	35	6.52071	4.355	6.255	6.79	6.815	7.53	7.045	6.54
Q00325	SLC25A3	SLC25A3 Phosphate carrier protein, mitochondrial	14	6.13714	7.04	6.155	6.115	6.04	5.935	6.3	6.31
Q00577	PURA	PURA Transcriptional activator protein Pur-alpha	3	6.13643	7.035	6.375	5.24	6.475	6.23	6.32	6.93
Q01081	U2AF1	U2AF1 Splicing factor U2AF 35 kDa subunit	5	6.44929	4.865	5.915	6.6	6.75	6.975	7.135	6.92
P82933	MRPS9	MRPS9 28S ribosomal protein S9, mitochondrial	3	6.38286	5.32	6.1	6.18	7.265	6.005	6.225	7.425
P84103	SRSF3	SRSF3 Serine/arginine-rich splicing factor 3	71	6.51143	4.415	5.83	6.79	6.785	7.08	6.975	7.49
Q01105	SET	SET Protein SET	46	6.36286	5.455	5.38	6.455	6.915	7.06	6.895	7.89
P98175	RBM10	RBM10 RNA-binding protein 10	3	6.34214	5.605	6.11	6.37	6.305	6.46	7.06	6.97
Q01581	HMGCS1	HMGCS1 Hydroxymethylglutaryl-CoA synthase, cytoplasmic HMGCS1 Hydroxymethylglutaryl-CoA synthase, cytopla...	7	6.09714	7.32	5.385	6.095	6.305	5.77	5.965	7.15
Q00610	CLTC	CLTC Clathrin heavy chain 1	49	6.22714	6.41	6.04	5.915	6.36	6.12	6.265	6.79
Q01813	PFKP	PFKP ATP-dependent 6-phosphofructokinase, platelet type PFKP ATP-dependent 6-phosphofructokinase, platelet...	15	6.265	6.15	6.125	6.06	6.35	6.01	6.35	6.525
P82675	MRPS5	MRPS5 28S ribosomal protein S5, mitochondrial	2	6.24643	6.275	5.655	5.495	6.72	6.285	6.06	6.895
P82970	HMGN5	HMGN5 High mobility group nucleosome-binding domain-containing protein 5 HMGN5 High mobility group nucleosome-binding domai...	7	6.71214	3.02	4.905	6.845	7.23	7.89	8.105	8.935
Q00341	HDLBP	HDLBP Vigilin	3	6.14143	7.015	5.635	6.1	5.61	5.655	7.18	6.605
Q01469	FABP5	FABP5 Fatty acid-binding protein, epidermal	3	6.36786	5.425	6.24	5.37	6.63	6.695	6.995	6.69
Q01780	EXOSC10	EXOSC10 Exosome component 10	4	6.24571	6.28	5.76	5.805	6.41	5.725	6.73	6.375
Q02878	RPL6	RPL6 60S ribosomal protein L6	30	6.27929	6.045	6.175	6.325	6.665	5.88	6.185	6.42
Q02978	SLC25A11	SLC25A11 Mitochondrial 2-oxoglutarate/malate carrier protein SLC25A11 Mitochondrial 2-oxoglutarate/malate carri...	3	6.14786	6.96	6.31	4.58	7.195	5.015	7.665	5.115
Q04864	REL	REL Proto-oncogene c-Rel	2	6.37143	5.4	4.89	5.13	5.53	7.525	8.63	7.74
Q02218	OGDH	OGDH 2-oxoglutarate dehydrogenase, mitochondrial	4	6.27	6.105	6.73	4.77	7.035	5.69	7.37	7.145
Q01831	XPC	XPC DNA repair protein complementing XP-C cells	7	6.40643	5.16	5.855	6.335	6.495	7.35	6.45	6.935
Q01518	CAP1	CAP1 Adenylyl cyclase-associated protein 1	8	6.08071	7.44	5.745	5.795	6.195	6.495	6.065	6.04
Q01650	SLC7A5	SLC7A5 Large neutral amino acids transporter small subunit 1 SLC7A5 Large neutral amino acids transporter small...	6	6.13357	7.065	6.305	6.37	6.6	6.09	6.04	5.56
Q02338	BDH1	BDH1 D-beta-hydroxybutyrate dehydrogenase, mitochondrial BDH1 D-beta-hydroxybutyrate dehydrogenase, mitocho...	2	6.42357	5.04	5.91	6.05	6.42	7.28	6.62	6.9
Q06187	BTK	BTK Tyrosine-protein kinase BTK	10	6.24929	6.26	6.15	6.195	6.845	6.165	6.15	6.14
Q05086	UBE3A	UBE3A Ubiquitin-protein ligase E3A	4	6.24429	6.29	6.065	5.985	6.53	6.65	6.335	6.405
Q05519	SRSF11	SRSF11 Serine/arginine-rich splicing factor 11	20	6.26786	6.13	6.255	6.335	6.435	6.195	6.145	6.535
Q05655	PRKCD	PRKCD Protein kinase C delta type	5	6.30571	5.86	5.925	6.375	6.51	6.535	6.405	6.33
Q03111	MLLT1	MLLT1 Protein ENL	2	6.49929	4.505	4.72	6.065	7.36	7.015	6.445	7.955
Q03518	TAP1	TAP1 Antigen peptide transporter 1	7	5.88929	8.765	5.465	5.775	6.425	5.505	6.37	5.59
Q03701	CEBPZ	CEBPZ CCAAT/enhancer-binding protein zeta	10	6.38143	5.335	5.51	6.455	6.68	6.98	6.705	6.94
Q04637	EIF4G1	EIF4G1 Eukaryotic translation initiation factor 4 gamma 1 EIF4G1 Eukaryotic translation initiation factor 4 ...	20	6.20857	6.54	6.04	5.89	6.435	5.94	6.335	6.64
Q02880	TOP2B	TOP2B DNA topoisomerase 2-beta	29	6.33	5.7	6.145	6.295	6.575	6.335	6.53	6.72
Q03252	LMNB2	LMNB2 Lamin-B2	12	6.12857	7.095	5.98	6.185	6.47	6.405	6.02	5.87
Q04917	YWHAH	YWHAH 14-3-3 protein eta	9	6.13643	7.05	6.16	6.06	6.275	5.98	5.73	6.505
Q05469	LIPE	LIPE Hormone-sensitive lipase	9	6.52571	4.32	6.28	6.34	6.375	6.66	7.025	6.29
Q06203	PPAT	PPAT Amidophosphoribosyltransferase	6	6.06429	7.565	5.66	5.965	6.25	6.155	6.295	6.13
Q06323	PSME1	PSME1 Proteasome activator complex subunit 1	18	6.28571	5.99	5.875	6.205	6.485	6.565	6.635	6.545
Q06210	GFPT1	GFPT1 Glutamine--fructose-6-phosphate aminotransferase [isomerizing] 1 [REVIEWED] ENSG00000198380;Q06210;Q53QE6;Q9BXF8 GFPT1 Glutamine--fructose-6-phosphate aminotransfe...	5	6.11571	7.19	5.47	6.86	6.135	6.515	6.05	5.71
Q07020	RPL18	RPL18 60S ribosomal protein L18	10	6.36	5.48	6.035	6.37	6.335	5.815	6.52	6.53
Q06830	PRDX1	PRDX1 Peroxiredoxin-1	13	6.10214	7.28	6.3	5.865	5.9	5.99	5.76	6.23
Q07666	KHDRBS1	KHDRBS1 KH domain-containing, RNA-binding, signal transduction-associated protein 1 KHDRBS1 KH domain-containing, RNA-binding, signal ...	4	6.20143	6.595	6.245	6.495	6.405	6.035	6.185	5.845
Q07021	C1QBP	C1QBP Complement component 1 Q subcomponent-binding protein, mitochondrial C1QBP Complement component 1 Q subcomponent-bindin...	2	6.11214	7.21	5.355	5.83	6.06	6.16	6.255	7.045
Q07065	CKAP4	CKAP4 Cytoskeleton-associated protein 4	17	6.03571	7.755	5.895	6.205	6.14	6.105	5.705	6.32
Q08211	DHX9	DHX9 ATP-dependent RNA helicase A	49	6.14571	6.98	6.055	5.94	6.28	6.145	6.31	6.145
Q07960	ARHGAP1	ARHGAP1 Rho GTPase-activating protein 1	3	6.25857	6.18	5.905	5.88	6.06	6.545	6.495	6.93
Q12824	SMARCB1	SMARCB1 SWI/SNF-related matrix-associated actin-dependent regulator of chromatin subfamily B member 1 SMARCB1 SWI/SNF-related matrix-associated actin-de...	4	6.315	5.79	5.385	6.53	6.37	6.4	6.995	6.735
Q12830	BPTF	BPTF Nucleosome-remodeling factor subunit BPTF	4	6.37	5.42	5.925	6.19	6.735	6.25	6.96	6.865
Q07955	SRSF1	SRSF1 Serine/arginine-rich splicing factor 1	124	6.52857	4.305	5.845	6.675	6.87	7.385	7.11	7.155
Q10570	CPSF1	CPSF1 Cleavage and polyadenylation specificity factor subunit 1 CPSF1 Cleavage and polyadenylation specificity fac...	4	6.15857	6.895	6.69	6	5.825	6.29	6.54	5.16
Q0VDF9	HSPA14	HSPA14 Heat shock 70 kDa protein 14	5	6.19214	6.655	6.115	6.09	6.175	6.55	6	6.135
Q08J23	NSUN2	NSUN2 tRNA (cytosine(34)-C(5))-methyltransferase	8	6.24	6.31	6.39	5.8	5.95	6.73	5.825	6.83
Q12912	LRMP	LRMP Lymphoid-restricted membrane protein	10	6.03286	7.77	6.36	6.02	6.16	5.925	6.055	5.695
Q12907	LMAN2	LMAN2 Vesicular integral-membrane protein VIP36	5	5.93571	8.46	6.34	5.47	5.865	5.91	6.305	5.805
Q12979	ABR	ABR Active breakpoint cluster region-related protein ABR Active breakpoint cluster region-related prote...	4	6.25929	6.185	6.47	5.89	6.415	5.89	6.785	6.835
Q12965	MYO1E	MYO1E Unconventional myosin-Ie	13	5.71857	9.965	5.79	5.415	5.885	5.605	5.955	5.48
Q12931	TRAP1	TRAP1 Heat shock protein 75 kDa, mitochondrial	13	6.26857	6.115	6.03	6.115	6.49	6.425	6.825	6.17
Q12972	PPP1R8	PPP1R8 Nuclear inhibitor of protein phosphatase 1	2	6.27357	6.075	7.13	5.86	6.315	5.96	6.165	6.57
Q12874	SF3A3	SF3A3 Splicing factor 3A subunit 3	3	6.30286	5.885	5.83	6.665	6.135	6.78	6.135	6.765
Q12872	SFSWAP	SFSWAP Splicing factor, suppressor of white-apricot homolog SFSWAP Splicing factor, suppressor of white-aprico...	9	6.295	5.935	5.965	6.25	6.22	6.61	6.24	7.185
Q12904	AIMP1	AIMP1 Aminoacyl tRNA synthase complex-interacting multifunctional protein 1 AIMP1 Aminoacyl tRNA synthase complex-interacting ...	2	6.31	5.83	5.88	6.02	6.375	6.55	6.3	6.53
Q12906	ILF3	ILF3 Interleukin enhancer-binding factor 3	13	6.23714	6.35	6.15	6.155	6.12	6.18	6.385	6.405
Q12905	ILF2	ILF2 Interleukin enhancer-binding factor 2	12	6.265	6.13	5.46	6.355	6.1	6.41	6.98	6.35
Q12846	STX4	STX4 Syntaxin-4	4	6.19857	6.615	6.345	5.615	6.22	7.24	6.055	6.555
Q12800	TFCP2	TFCP2 Alpha-globin transcription factor CP2	2	5.86357	8.955	6.635	5.915	6.115	5.545	4.94	5.165
Q08170	SRSF4	SRSF4 Serine/arginine-rich splicing factor 4	41	6.54571	4.19	5.775	6.76	6.815	7.29	7.095	7.4
Q08945	SSRP1	SSRP1 FACT complex subunit SSRP1	47	6.48357	4.615	5.945	6.84	6.485	7.11	6.745	7.2
Q10713	PMPCA	PMPCA Mitochondrial-processing peptidase subunit alpha PMPCA Mitochondrial-processing peptidase subunit a...	18	6.66286	3.36	7.185	6.495	6.09	7.215	6.51	5.36
Q10472	GALNT1	GALNT1 Polypeptide N-acetylgalactosaminyltransferase 1 GALNT1 Polypeptide N-acetylgalactosaminyltransfera...	2	6.01214	7.92	5.745	5.83	6.46	6.275	5.66	6.135
Q12769	NUP160	NUP160 Nuclear pore complex protein Nup160	13	6.66857	3.325	6.36	6.98	7.045	6.385	6.845	6.395
Q08752	PPID	PPID Peptidyl-prolyl cis-trans isomerase D	3	6.19571	6.64	5.605	5.82	6.07	7.59	6.04	5.695
Q10471	GALNT2	GALNT2 Polypeptide N-acetylgalactosaminyltransferase 2 GALNT2 Polypeptide N-acetylgalactosaminyltransfera...	6	6.08643	7.395	5.885	6.16	6.065	6.175	6.665	5.72
Q12788	TBL3	TBL3 Transducin beta-like protein 3	9	6.46214	4.755	6.595	6.01	6.835	6.405	6.57	6.445
Q09028	RBBP4	RBBP4 Histone-binding protein RBBP4	10	6.23857	6.335	6.15	6.315	6.17	6.295	6.13	6.465
Q08722	CD47	CD47 Leukocyte surface antigen CD47	2	6.21714	6.48	5.725	5.82	6.555	6.51	6.325	6.395
Q10567	AP1B1	AP1B1 AP-1 complex subunit beta-1	4	6.24286	6.29	6.135	5.945	5.715	5.775	6.61	7.385
Q08378	GOLGA3	GOLGA3 Golgin subfamily A member 3	4	6.24071	6.315	6.155	6.295	6.06	6.15	6.705	6.45
Q09161	NCBP1	NCBP1 Nuclear cap-binding protein subunit 1	7	6.31214	5.815	6.095	6.185	6.505	6.49	6.41	6.375
Q13011	ECH1	ECH1 Delta(3,5)-Delta(2,4)-dienoyl-CoA isomerase, mitochondrial ECH1 Delta(3,5)-Delta(2,4)-dienoyl-CoA isomerase, ...	10	6.35857	5.495	6.54	5.755	6.51	6.32	6.51	6.37
Q13043	STK4	STK4 Serine/threonine-protein kinase 4	3	5.97929	8.155	5.825	5.805	6.135	5.98	6.055	5.93
Q13045	FLII	FLII Protein flightless-1 homolog	9	6.35929	5.485	6.775	6.35	6.61	6.61	6.025	6.555
Q13057	COASY	COASY Bifunctional coenzyme A synthase	2	5.93929	8.425	6.37	6.285	5.91	5.94	5.765	5.735
Q13427	PPIG	PPIG Peptidyl-prolyl cis-trans isomerase G	5	6.51571	4.395	5.855	6.845	7.2	7.32	6.77	7.185
Q13085	ACACA	ACACA Acetyl-CoA carboxylase 1	227	6.23857	6.34	6.585	5.925	6.84	5.735	6.455	6.41
Q13451	FKBP5	FKBP5 Peptidyl-prolyl cis-trans isomerase FKBP5	7	6.26143	6.165	6.13	6.245	6.225	6.47	6.725	6.505
Q13428	TCOF1	TCOF1 Treacle protein	76	6.47071	4.705	6.015	6.755	6.805	6.87	6.89	7.315
Q13200	PSMD2	PSMD2 26S proteasome non-ATPase regulatory subunit 2 PSMD2 26S proteasome non-ATPase regulatory subunit...	11	6.24286	6.3	5.745	5.915	6.26	6.445	6.335	6.8
Q13596	SNX1	SNX1 Sorting nexin-1	5	6.19071	6.675	6.24	6.135	6.47	6.12	6.025	6.065
Q13595	TRA2A	TRA2A Transformer-2 protein homolog alpha	16	6.49143	4.565	5.785	6.68	6.775	7.195	6.835	7.235
Q13618	CUL3	CUL3 Cullin-3	3	6.38857	5.28	5.845	7.99	6.685	5.75	4.755	7.685
Q13620	CUL4B	CUL4B Cullin-4B	3	6.28714	5.995	6.57	6.505	6.225	5.935	7.905	4.68
Q13724	MOGS	MOGS Mannosyl-oligosaccharide glucosidase	3	6.16857	6.83	6.345	5.755	5.97	5.175	6.965	7.07
Q13619	CUL4A	CUL4A Cullin-4A	5	6.38786	5.285	6.84	6.4	6.585	5.56	7.71	6.435
Q13813	SPTAN1	SPTAN1 Spectrin alpha chain, non-erythrocytic 1	11	6.29857	5.91	5.745	6.35	6.705	6.07	6.025	7.425
Q13765	NACA	NACA Nascent polypeptide-associated complex subunit alpha NACA Nascent polypeptide-associated complex subuni...	4	6.60143	3.805	5.42	7.155	7.045	7.485	7.23	7.245
Q13823	GNL2	GNL2 Nucleolar GTP-binding protein 2	4	6.38071	5.345	6.175	6.955	6.835	6.275	6.9	5.315
Q13838	DDX39B	DDX39B Spliceosome RNA helicase DDX39B	15	6.21429	6.5	6.28	5.715	6.355	6.015	6.61	6.585
Q13907	IDI1	IDI1 Isopentenyl-diphosphate Delta-isomerase 1	2	6.26214	6.175	5.925	6.535	6.345	6.12	6.475	6.09
Q13895	BYSL	BYSL Bystin	5	6.17	6.81	4.87	6.655	6.235	6.185	6.655	6.845
Q13951	CBFB	CBFB Core-binding factor subunit beta	3	6.58571	3.895	6.385	5.765	7.025	6.49	7.42	8.17
Q14008	CKAP5	CKAP5 Cytoskeleton-associated protein 5	24	6.15143	6.95	5.855	6.19	6.505	5.96	5.89	6.46
Q14004	CDK13	CDK13 Cyclin-dependent kinase 13	2	6.37286	5.385	7.04	5.87	7.15	5.565	4.85	8.04
Q14011	CIRBP	CIRBP Cold-inducible RNA-binding protein	3	6.24143	6.31	5.99	6.815	5.995	6.33	6.585	5.895
Q14019	COTL1	COTL1 Coactosin-like protein	4	6.25357	6.22	5.78	5.865	6.155	7	6.12	6.96
Q14204	DYNC1H1	DYNC1H1 Cytoplasmic dynein 1 heavy chain 1	103	6.19143	6.665	6.035	6.005	6.49	6.045	6.205	6.53
Q14152	EIF3A	EIF3A Eukaryotic translation initiation factor 3 subunit A EIF3A Eukaryotic translation initiation factor 3 s...	29	6.20929	6.535	5.86	6.075	6.17	6.24	6.73	6.715
Q14137	BOP1	BOP1 Ribosome biogenesis protein BOP1	27	6.51714	4.385	5.145	6.405	6.895	7.47	7.525	7.62
Q14151	SAFB2	SAFB2 Scaffold attachment factor B2	4	6.33286	5.665	6.475	6.445	6.335	6.24	6.65	6.67
Q14103	HNRNPD	HNRNPD Heterogeneous nuclear ribonucleoprotein D0	15	6.20571	6.56	6.475	6.405	6.3	5.92	6.225	5.97
Q14203	DCTN1	DCTN1 Dynactin subunit 1	3	6.18929	6.66	6.36	5.79	6.32	6.395	5.715	6.525
Q14141	2024-09-06	SEPT6 Septin-6	5	6.27357	6.09	6.055	6.105	6.155	7.29	5.64	6.845
Q14157	UBAP2L	UBAP2L Ubiquitin-associated protein 2-like	5	6.28643	5.99	6.29	6.235	6.43	5.775	6.48	6.34
Q14146	URB2	URB2 Unhealthy ribosome biogenesis protein 2 homolog URB2 Unhealthy ribosome biogenesis protein 2 homol...	2	6.365	5.44	5.68	6.855	7.11	7.635	5.31	6.56
Q14165	MLEC	MLEC Malectin	4	6.20857	6.53	5.87	5.93	6.255	6.32	6.21	7.09
Q14318	FKBP8	FKBP8 Peptidyl-prolyl cis-trans isomerase FKBP8	2	6.24143	6.315	6.25	5.735	6.415	6.26	6.275	7.13
Q14694	USP10	USP10 Ubiquitin carboxyl-terminal hydrolase 10	3	6.14357	6.985	6.17	6.2	6.515	6.12	6.425	5.615
Q14566	MCM6	MCM6 DNA replication licensing factor MCM6	21	6.08214	7.425	6.005	5.895	6.26	5.925	6.15	6.32
Q14677	CLINT1	CLINT1 Clathrin interactor 1	2	6.35429	5.52	6.6	6.26	6.55	6.58	6.29	6.84
Q14444	CAPRIN1	CAPRIN1 Caprin-1	3	6.21643	6.49	6	6.13	6.555	6.285	6.21	6.27
Q14676	MDC1	MDC1 Mediator of DNA damage checkpoint protein 1	13	6.325	5.735	5.885	6.61	6.95	6.225	6.3	6.58
Q14240	EIF4A2	EIF4A2 Eukaryotic initiation factor 4A-II	20	6.25357	6.225	6.15	6.075	6.46	6.38	6.49	5.905
Q13144	EIF2B5	EIF2B5 Translation initiation factor eIF-2B subunit epsilon EIF2B5 Translation initiation factor eIF-2B subuni...	5	6.35357	5.53	6.1	6.815	6.39	6.585	6.59	7.175
Q13561	DCTN2	DCTN2 Dynactin subunit 2	6	6.21714	6.485	6	6.23	6.52	6.605	6.105	6.075
Q13123	IK	IK Protein Red	2	6.24357	6.3	6.195	6.015	6.395	6.18	7.5	5.43
Q13464	ROCK1	ROCK1 Rho-associated protein kinase 1	2	6.20286	6.58	6.41	6.01	6.685	5.835	6.05	6.185
Q13459	MYO9B	MYO9B Unconventional myosin-IXb	3	6.21929	6.47	5.94	5.885	6.665	6.3	6.135	6.425
Q13438	OS9	OS9 Protein OS-9	2	6.26714	6.135	6.085	6.615	5.935	6.465	6.235	6.27
Q13247	SRSF6	SRSF6 Serine/arginine-rich splicing factor 6	47	6.53286	4.265	5.695	6.69	6.98	7.295	7.015	7.575
Q13573	SNW1	SNW1 SNW domain-containing protein 1	2	6.23	6.4	5.85	6.105	6.905	6.66	6.365	6.205
Q13206	DDX10	DDX10 Probable ATP-dependent RNA helicase DDX10	8	6.28	6.05	5.65	5.99	6.39	6.97	7.17	6.83
Q13547	HDAC1	HDAC1 Histone deacetylase 1	7	6.43143	4.97	5.895	6.33	6.855	6.4	6.965	7.265
Q13435	SF3B2	SF3B2 Splicing factor 3B subunit 2	22	6.52643	4.315	5.815	6.6	6.395	6.91	7.16	7.505
Q13422	IKZF1	IKZF1 DNA-binding protein Ikaros	3	6.32143	5.745	6.09	5.79	5.86	6.265	6.525	7.34
Q13523	PRPF4B	PRPF4B Serine/threonine-protein kinase PRP4 homolog PRPF4B Serine/threonine-protein kinase PRP4 homolo...	9	6.36143	5.465	5.95	6.355	6.645	6.305	6.415	7.235
Q13310	PABPC4	PABPC4 Polyadenylate-binding protein 4	11	6.23571	6.35	6.235	6.035	6.105	6.265	6.4	6.505
Q13586	STIM1	STIM1 Stromal interaction molecule 1	3	5.69429	10.145	5.83	5.8	5.64	5.97	6.225	4.6
Q13315	ATM	ATM Serine-protein kinase ATM	6	6.26286	6.165	6.155	7.28	5.355	7.7	6.22	5.21
Q13151	HNRNPA0	HNRNPA0 Heterogeneous nuclear ribonucleoprotein A0 HNRNPA0 Heterogeneous nuclear ribonucleoprotein A0...	5	6.13857	7.035	5.915	7.62	5.26	6.205	5.72	6.625
Q13126	MTAP	MTAP S-methyl-5'-thioadenosine phosphorylase	7	5.98429	8.115	6.31	4.89	4.965	6.46	6.59	6.56
Q13492	PICALM	PICALM Phosphatidylinositol-binding clathrin assembly protein PICALM Phosphatidylinositol-binding clathrin assem...	2	5.97643	8.16	5.86	7.18	5.19	6.715	4.005	6.485
Q13347	EIF3I	EIF3I Eukaryotic translation initiation factor 3 subunit I EIF3I Eukaryotic translation initiation factor 3 s...	4	6.12214	7.145	5.64	6.32	6.915	6.555	6.325	4.82
Q13155	AIMP2	AIMP2 Aminoacyl tRNA synthase complex-interacting multifunctional protein 2 AIMP2 Aminoacyl tRNA synthase complex-interacting ...	2	6.35714	5.5	6.62	6.095	6.36	6.535	6.97	6.5
Q13505	MTX1	MTX1 Metaxin-1	5	5.97643	8.165	5.805	6.1	6.415	5.98	5.79	6.055
Q13185	CBX3	CBX3 Chromobox protein homolog 3	7	6.45357	4.825	5.965	6.49	6.8	6.865	6.725	6.86
Q13363	CTBP1	CTBP1 C-terminal-binding protein 1	3	6.35357	5.52	5.695	5.755	6.01	7.28	7.14	6.92
Q13409	DYNC1I2	DYNC1I2 Cytoplasmic dynein 1 intermediate chain 2	6	6.32929	5.695	6.43	5.915	6.5	6.455	6.4	6.545
Q13242	SRSF9	SRSF9 Serine/arginine-rich splicing factor 9	7	6.39214	5.255	5.97	6.71	6.49	7.03	6.93	6.395
Q13177	PAK2	PAK2 Serine/threonine-protein kinase PAK 2	8	6.16643	6.835	6.085	5.985	6.41	6.15	6.05	6.095
Q13257	MAD2L1	MAD2L1 Mitotic spindle assembly checkpoint protein MAD2A MAD2L1 Mitotic spindle assembly checkpoint protein...	3	6.26714	6.13	6.125	6.31	5.86	6.36	6.515	7.015
Q13330	MTA1	MTA1 Metastasis-associated protein MTA1	3	6.36857	5.42	5.675	6.3	6.895	6.225	6.885	6.505
Q13263	TRIM28	TRIM28 Transcription intermediary factor 1-beta	14	6.25143	6.25	6.36	5.97	6.175	6.265	6.325	6.215
Q13557	CAMK2D	CAMK2D Calcium/calmodulin-dependent protein kinase type II subunit delta CAMK2D Calcium/calmodulin-dependent protein kinase...	7	6.19143	6.665	6.005	6.035	6.545	6.17	5.76	6.52
Q13501	SQSTM1	SQSTM1 Sequestosome-1	3	6.21143	6.515	6.62	6.38	7.27	6.49	6.055	5.13
Q13148	TARDBP	TARDBP TAR DNA-binding protein 43	6	6.21143	6.52	6.31	6.105	6.37	6.21	5.995	6.11
Q13162	PRDX4	PRDX4 Peroxiredoxin-4	5	6.20429	6.57	5.895	6.21	5.75	6.23	5.865	7.455
Q13442	PDAP1	PDAP1 28 kDa heat- and acid-stable phosphoprotein	7	6.64786	3.47	5.37	6.8	6.995	7.5	7.915	7.985
Q13416	ORC2	ORC2 Origin recognition complex subunit 2	4	6.55	4.15	6.035	7.025	6.165	7.105	7.235	7.675
Q13283	G3BP1	G3BP1 Ras GTPase-activating protein-binding protein 1 G3BP1 Ras GTPase-activating protein-binding protei...	5	6.08357	7.42	5.81	6.275	5.72	5.73	6.235	6.46
Q13423	NNT	NNT NAD(P) transhydrogenase, mitochondrial	43	6.11	7.225	6.385	6.215	6.26	5.715	6.15	6.07
Q13131	PRKAA1	PRKAA1 5'-AMP-activated protein kinase catalytic subunit alpha-1 PRKAA1 5'-AMP-activated protein kinase catalytic s...	2	6.21714	6.485	6.255	5.52	6.45	5.245	5.9	7.385
Q13243	SRSF5	SRSF5 Serine/arginine-rich splicing factor 5	21	6.54071	4.205	5.845	6.495	6.81	7.56	7.095	7.42
Q13571	LAPTM5	LAPTM5 Lysosomal-associated transmembrane protein 5 LAPTM5 Lysosomal-associated transmembrane protein ...	3	6.14571	6.98	6.46	6.185	6.02	6.12	6.005	6.29
Q14232	EIF2B1	EIF2B1 Translation initiation factor eIF-2B subunit alpha EIF2B1 Translation initiation factor eIF-2B subuni...	4	6.32714	5.71	6.87	5.59	6.28	6.355	6.56	5.96
Q14166	TTLL12	TTLL12 Tubulin--tyrosine ligase-like protein 12	9	6.01	7.925	5.635	6.09	6.34	5.74	6.045	6.245
Q14161	GIT2	GIT2 ARF GTPase-activating protein GIT2	2	6.28571	5.995	5.64	6.4	6.355	6.12	7.255	6.585
Q14839	CHD4	CHD4 Chromodomain-helicase-DNA-binding protein 4	19	6.335	5.665	6.225	6.16	6.35	6.46	6.72	6.875
Q14980	NUMA1	NUMA1 Nuclear mitotic apparatus protein 1	7	6.29214	5.95	6	6.41	6.64	6.01	6.515	5.9
Q14978	NOLC1	NOLC1 Nucleolar and coiled-body phosphoprotein 1	31	6.51786	4.38	5.825	6.4	6.875	7.035	7.23	7.425
Q14684	RRP1B	RRP1B Ribosomal RNA processing protein 1 homolog B RRP1B Ribosomal RNA processing protein 1 homolog B...	10	6.28286	6.025	6.76	5.89	6.5	5.42	6.01	6.46
Q14697	GANAB	GANAB Neutral alpha-glucosidase AB	15	6.20643	6.56	5.89	6.405	6.12	6.445	5.955	6.205
Q14534	SQLE	SQLE Squalene monooxygenase	11	5.92714	8.505	6.345	5.805	6.005	5.53	5.6	5.865
Q14669	TRIP12	TRIP12 E3 ubiquitin-protein ligase TRIP12	2	6.06643	7.53	6.1	6.605	3.07	9.255	5.25	7.035
Q14254	FLOT2	FLOT2 Flotillin-2	4	6.255	6.215	6.83	5.215	6.31	6.68	6.36	6.405
Q14573	ITPR3	ITPR3 Inositol 1,4,5-trisphosphate receptor type 3 ITPR3 Inositol 1,4,5-trisphosphate receptor type 3...	2	6.25714	6.19	5.165	8.25	5.74	7.375	4.58	6.02
Q14289	PTK2B	PTK2B Protein-tyrosine kinase 2-beta	9	6.17286	6.795	6.405	6.085	5.805	5.96	6.085	6.57
Q14699	RFTN1	RFTN1 Raftlin	21	6.22929	6.395	6.465	6.415	6.38	5.615	6.38	6.305
Q14690	PDCD11	PDCD11 Protein RRP5 homolog	14	6.26071	6.17	6.475	6.25	6.01	6.25	6.315	6.105
Q14692	BMS1	BMS1 Ribosome biogenesis protein BMS1 homolog	9	6.41	5.135	5.815	6.855	6.305	6.35	6.74	7.315
Q14498	RBM39	RBM39 RNA-binding protein 39	25	6.38143	5.335	5.71	6.35	6.66	6.685	6.415	7.225
Q14746	COG2	COG2 Conserved oligomeric Golgi complex subunit 2	6	6.27929	6.04	5.81	6.52	6.34	5.885	6.695	6.52
Q14344	GNA13	GNA13 Guanine nucleotide-binding protein subunit alpha-13 GNA13 Guanine nucleotide-binding protein subunit a...	4	6.22357	6.435	6.52	5.805	6.465	6.46	5.59	6.675
Q14683	SMC1A	SMC1A Structural maintenance of chromosomes protein 1A SMC1A Structural maintenance of chromosomes protei...	12	6.34071	5.61	5.945	6.605	6.625	6.385	6.44	6.72
Q14728	MFSD10	MFSD10 Major facilitator superfamily domain-containing protein 10 MFSD10 Major facilitator superfamily domain-contai...	3	6.15	6.94	5.87	4.955	8.335	6.34	6.015	5.61
Q14738	PPP2R5D	PPP2R5D Serine/threonine-protein phosphatase 2A 56 kDa regulatory subunit delta isoform PPP2R5D Serine/threonine-protein phosphatase 2A 56...	2	6.155	6.9	5.4	5.885	6.82	6.415	5.905	5.94
Q14739	LBR	LBR Lamin-B receptor	42	6.26571	6.145	6.865	6.435	6.555	5.73	6.245	5.75
Q14974	KPNB1	KPNB1 Importin subunit beta-1	18	6.27714	6.06	5.995	6.455	6.4	6.14	6.205	6.49
Q14807	KIF22	KIF22 Kinesin-like protein KIF22	5	6.27286	6.085	5.86	6.385	6.195	6.12	5.695	6.03
Q14847	LASP1	LASP1 LIM and SH3 domain protein 1	2	6.27786	6.06	6.245	6.19	6.25	6.72	6.065	6.16
Q14919	DRAP1	DRAP1 Dr1-associated corepressor	3	6.60643	3.755	5.175	6.765	6.865	7.43	7.185	8.29
Q15007	WTAP	WTAP Pre-mRNA-splicing regulator WTAP	7	6.52	4.36	6.005	6.11	6.775	7	6.97	7.74
Q15019	2024-09-02	SEPT2 Septin-2	7	5.61929	10.67	5.515	5.405	5.36	5.52	5.79	6.075
Q15021	NCAPD2	NCAPD2 Condensin complex subunit 1	26	6.32643	5.715	5.855	6.27	6.405	6.435	6.665	6.79
Q15020	SART3	SART3 Squamous cell carcinoma antigen recognized by T-cells 3 SART3 Squamous cell carcinoma antigen recognized b...	15	6.27143	6.09	5.68	6.435	6.565	6.25	6.18	6.21
Q15005	SPCS2	SPCS2 Signal peptidase complex subunit 2	2	6.14	7.01	6.41	6.225	6.005	5.43	5.96	6.485
Q15029	EFTUD2	EFTUD2 116 kDa U5 small nuclear ribonucleoprotein component EFTUD2 116 kDa U5 small nuclear ribonucleoprotein ...	18	6.41071	5.135	5.89	6.18	6.965	6.49	6.84	7.115
Q15003	NCAPH	NCAPH Condensin complex subunit 2	6	6.22286	6.45	6.045	6.18	6.48	6.275	6.2	6.105
Q15046	KARS	KARS Lysine--tRNA ligase	14	6.27786	6.065	6.42	6.02	6.55	6.195	6.505	5.88
Q15008	PSMD6	PSMD6 26S proteasome non-ATPase regulatory subunit 6 PSMD6 26S proteasome non-ATPase regulatory subunit...	5	6.24143	6.31	6.24	5.515	6.425	6.16	6.18	5.97
Q14C86	GAPVD1	GAPVD1 GTPase-activating protein and VPS9 domain-containing protein 1 GAPVD1 GTPase-activating protein and VPS9 domain-c...	3	6.08571	7.395	5.225	5.955	6.355	5.995	5.87	7.29
Q15035	TRAM2	TRAM2 Translocating chain-associated membrane protein 2 TRAM2 Translocating chain-associated membrane prot...	4	5.585	10.91	5.97	5.775	5.82	5.42	5.36	5.21
Q15022	SUZ12	SUZ12 Polycomb protein SUZ12	3	6.07786	7.445	5.465	6.79	5.875	5.91	6.595	6.415
Q15052	ARHGEF6	ARHGEF6 Rho guanine nucleotide exchange factor 6	6	6.29286	5.95	6.605	5.6	5.83	6.23	6.74	6.355
Q15043	SLC39A14	SLC39A14 Zinc transporter ZIP14	2	6.135	7.055	6.07	6.02	6.625	5.88	6.355	6.36
Q15054	POLD3	POLD3 DNA polymerase delta subunit 3	3	6.37714	5.36	5.745	6.35	6.655	7.245	6.9	6.75
Q15051	IQCB1	IQCB1 IQ calmodulin-binding motif-containing protein 1 IQCB1 IQ calmodulin-binding motif-containing prote...	2	6.135	7.06	5.775	4.91	7.67	6.18	8.24	6.07
Q15056	EIF4H	EIF4H Eukaryotic translation initiation factor 4H	4	6.30571	5.855	6.005	6.31	6.43	6.145	6.22	7.185
Q15057	ACAP2	ACAP2 Arf-GAP with coiled-coil, ANK repeat and PH domain-containing protein 2 ACAP2 Arf-GAP with coiled-coil, ANK repeat and PH ...	6	6.08929	7.37	5.815	6.625	6.225	6.295	5.54	6.38
Q15058	KIF14	KIF14 Kinesin-like protein KIF14	2	6.34429	5.6	6.27	6.275	5.855	5.34	6.95	6.87
Q15070	OXA1L	OXA1L Mitochondrial inner membrane protein OXA1L	11	6.10643	7.255	5.83	6.045	6.215	6.28	6.03	6.28
Q15061	WDR43	WDR43 WD repeat-containing protein 43	4	6.57143	4.005	6.14	6.6	6.73	6.91	7.445	7.055
Q15084	PDIA6	PDIA6 Protein disulfide-isomerase A6	5	6.27786	6.065	5.73	5.97	6.555	6.72	6.625	6.905
Q15102	PAFAH1B3	PAFAH1B3 Platelet-activating factor acetylhydrolase IB subunit gamma PAFAH1B3 Platelet-activating factor acetylhydrolas...	4	6.155	6.9	6.025	6.33	5.875	6.67	6.175	5.91
Q15118	PDK1	PDK1 [Pyruvate dehydrogenase (acetyl-transferring)] kinase isozyme 1, mitochondrial [REVIEWED] ENSG00000152256;Q15118;B2R6T1;B7Z937;D3DPD8;E9PD65;Q308M4 PDK1 [Pyruvate dehydrogenase (acetyl-transferring)...	2	6.17286	6.795	7.175	6.15	7.16	5.77	6.09	5.685
Q15120	PDK3	PDK3 [Pyruvate dehydrogenase (acetyl-transferring)] kinase isozyme 3, mitochondrial [REVIEWED] ENSG00000067992;Q15120;B4DXG6 PDK3 [Pyruvate dehydrogenase (acetyl-transferring)...	3	6.19286	6.645	5.68	5.96	6.64	5.59	7.04	6.585
Q15154	PCM1	PCM1 Pericentriolar material 1 protein	3	6.03929	7.72	5.695	6.525	6.35	5.8	5.62	6.405
Q15126	PMVK	PMVK Phosphomevalonate kinase	2	6.24143	6.305	6.405	5.905	5.865	6.65	6.35	6.285
Q15149	PLEC	PLEC Plectin	11	6.25643	6.205	6.505	6.19	5.97	6.295	6.19	7.335
Q15185	PTGES3	PTGES3 Prostaglandin E synthase 3	5	6.43286	4.975	5.7	6.67	7.245	7.115	6.585	6.71
Q15181	PPA1	PPA1 Inorganic pyrophosphatase	4	6.24786	6.265	5.965	5.795	6.345	6.4	6.29	6.405
Q15233	NONO	NONO Non-POU domain-containing octamer-binding protein NONO Non-POU domain-containing octamer-binding pro...	14	6.28286	6.025	6.275	5.85	6.12	6.43	6.4	6.895
Q15366	PCBP2	PCBP2 Poly(rC)-binding protein 2	22	6.21786	6.48	5.81	5.98	6.56	5.99	6.38	6.68
Q15286	RAB35	RAB35 Ras-related protein Rab-35	4	6.26	6.175	7.24	6.075	5.71	6	5.38	6.505
Q15369	TCEB1	TCEB1 Transcription elongation factor B polypeptide 1 TCEB1 Transcription elongation factor B polypeptid...	5	6.18429	6.71	6.28	5.81	6.38	6.21	5.89	5.915
Q15306	IRF4	IRF4 Interferon regulatory factor 4	7	6.17786	6.755	6.325	6.535	6.325	6.69	6.235	5.625
Q15287	RNPS1	RNPS1 RNA-binding protein with serine-rich domain 1 RNPS1 RNA-binding protein with serine-rich domain ...	6	6.36643	5.445	5.93	5.945	6.945	6.97	6.135	6.665
Q15388	TOMM20	TOMM20 Mitochondrial import receptor subunit TOM20 homolog TOMM20 Mitochondrial import receptor subunit TOM20...	3	6.26643	6.14	5.46	5.685	6.26	6.93	6.27	6.615
Q15365	PCBP1	PCBP1 Poly(rC)-binding protein 1	19	6.19786	6.615	6.18	5.84	6.325	5.975	6.165	6.79
Q15370	TCEB2	TCEB2 Transcription elongation factor B polypeptide 2 TCEB2 Transcription elongation factor B polypeptid...	2	6.32714	5.705	6.645	5.685	6.72	8.57	4.67	6.16
Q15392	DHCR24	DHCR24 Delta(24)-sterol reductase	7	5.91286	8.61	5.79	5.605	5.9	5.85	6.39	5.455
Q15393	SF3B3	SF3B3 Splicing factor 3B subunit 3	15	6.285	6.005	5.765	6.095	6.265	6.39	6.43	6.71
Q15382	RHEB	RHEB GTP-binding protein Rheb	4	6.20929	6.53	6.755	5.45	6.345	5.85	6.38	6.535
Q15397	PUM3	PUM3 Pumilio homolog 3	2	6.27	6.12	6.045	6.155	5.87	6	6.81	6.54
Q15418	RPS6KA1	RPS6KA1 Ribosomal protein S6 kinase alpha-1	4	6.14143	7.015	5.74	5.84	6.085	6.36	6.285	6.15
Q15435	PPP1R7	PPP1R7 Protein phosphatase 1 regulatory subunit 7	3	6.485	4.605	5.685	6.58	6.505	7.345	7.025	7.585
Q15436	SEC23A	SEC23A Protein transport protein Sec23A	3	6.13429	7.055	5.735	6.07	5.77	5.55	7.05	6.58
Q15437	SEC23B	SEC23B Protein transport protein Sec23B	6	6.18929	6.685	6.195	6	5.93	6.185	6.185	6.565
Q15477	SKIV2L	SKIV2L Helicase SKI2W	2	6.11429	7.21	5.725	6.035	6.235	6.13	6.33	6.88
Q15459	SF3A1	SF3A1 Splicing factor 3A subunit 1	4	6.34143	5.61	5.89	6.35	6.485	6.265	6.43	6.47
Q15554	TERF2	TERF2 Telomeric repeat-binding factor 2	4	6.38643	5.3	6.155	6.76	5.905	5.985	6.505	6.775
Q15555	MAPRE2	MAPRE2 Microtubule-associated protein RP/EB family member 2 MAPRE2 Microtubule-associated protein RP/EB family...	5	6.24786	6.265	6.465	6.21	5.56	7.425	6.73	5.05
Q15542	TAF5	TAF5 Transcription initiation factor TFIID subunit 5 TAF5 Transcription initiation factor TFIID subunit...	2	6.13929	7.025	6.02	6.465	6.175	6.165	6.165	5.92
Q15629	TRAM1	TRAM1 Translocating chain-associated membrane protein 1 TRAM1 Translocating chain-associated membrane prot...	17	5.78071	9.53	5.365	5.87	5.845	6.095	5.975	5.955
Q15631	TSN	TSN Translin	5	5.95929	8.29	5.33	6.32	6.355	6.11	5.85	5.935
Q15645	TRIP13	TRIP13 Pachytene checkpoint protein 2 homolog	7	6.15429	6.91	5.9	5.82	6.48	6.11	6.33	6.605
Q15637	SF1	SF1 Splicing factor 1	3	6.20357	6.57	6.11	5.815	6.325	6.025	6.385	6.91
Q15738	NSDHL	NSDHL Sterol-4-alpha-carboxylate 3-dehydrogenase, decarboxylating NSDHL Sterol-4-alpha-carboxylate 3-dehydrogenase, ...	3	6.11429	7.195	5.86	6.065	6.435	6.12	6.3	5.925
Q15813	TBCE	TBCE Tubulin-specific chaperone E	2	6.15143	6.94	5.04	5.9	5.715	7.08	6.37	6.66
Q15785	TOMM34	TOMM34 Mitochondrial import receptor subunit TOM34 TOMM34 Mitochondrial import receptor subunit TOM34...	2	6.21	6.53	5.925	5.8	6.945	6.52	5.36	6.225
Q15771	RAB30	RAB30 Ras-related protein Rab-30	5	6.15643	6.89	5.87	6.105	6.77	5.98	5.885	6.505
Q15653	NFKBIB	NFKBIB NF-kappa-B inhibitor beta	2	6.4	5.2	5.935	5.955	5.66	7.3	7.43	7.935
Q15691	MAPRE1	MAPRE1 Microtubule-associated protein RP/EB family member 1 MAPRE1 Microtubule-associated protein RP/EB family...	4	6.34357	5.6	5.93	6.385	6.78	7.01	6.27	6.355
Q15717	ELAVL1	ELAVL1 ELAV-like protein 1	8	6.27714	6.055	6.34	6.525	5.905	6.17	6	6.42
Q15758	SLC1A5	SLC1A5 Neutral amino acid transporter B(0)	9	6.08786	7.38	5.86	5.89	5.85	5.865	6.365	5.965
Q15819	UBE2V2	UBE2V2 Ubiquitin-conjugating enzyme E2 variant 2	3	6.33643	5.645	6.295	6.17	6.7	6.995	6.39	5.815
Q16181	2024-09-07	SEPT7 Septin-7	11	6.25071	6.25	5.74	6.07	7.305	6.48	6	5.995
Q16539	MAPK14	MAPK14 Mitogen-activated protein kinase 14	3	6.04857	7.67	4.735	6.215	6.21	6.68	5.72	7.115
Q16401	PSMD5	PSMD5 26S proteasome non-ATPase regulatory subunit 5 PSMD5 26S proteasome non-ATPase regulatory subunit...	2	6.18143	6.73	4.295	7.64	5.145	5.745	6.635	6.815
Q16537	PPP2R5E	PPP2R5E Serine/threonine-protein phosphatase 2A 56 kDa regulatory subunit epsilon isoform PPP2R5E Serine/threonine-protein phosphatase 2A 56...	2	6.26786	6.12	5.89	6.065	6.45	6.66	6.675	5.63
Q16531	DDB1	DDB1 DNA damage-binding protein 1	14	6.28071	6.035	6.42	5.81	6.53	6.04	6.525	6.45
Q16543	CDC37	CDC37 Hsp90 co-chaperone Cdc37	3	6.175	6.775	5.91	6.34	6.12	6.395	6.29	6.36
Q16563	SYPL1	SYPL1 Synaptophysin-like protein 1	4	6.46286	4.76	6.605	6.295	5.875	6.925	7.81	6.73
Q16555	DPYSL2	DPYSL2 Dihydropyrimidinase-related protein 2	8	6.17786	6.765	6.23	6.19	6.15	6.055	6.11	6.28
Q16576	RBBP7	RBBP7 Histone-binding protein RBBP7	12	6.24143	6.32	6.15	6.15	6.14	5.965	6.295	6.845
Q16666	IFI16	IFI16 Gamma-interferon-inducible protein 16	15	6.29071	5.96	6.27	6.1	6.45	6.17	5.91	6.855
Q16630	CPSF6	CPSF6 Cleavage and polyadenylation specificity factor subunit 6 CPSF6 Cleavage and polyadenylation specificity fac...	10	6.46071	4.775	5.53	6.665	6.965	6.92	6.935	7.255
Q16880	UGT8	UGT8 2-hydroxyacylsphingosine 1-beta-galactosyltransferase UGT8 2-hydroxyacylsphingosine 1-beta-galactosyltra...	2	6.1	7.3	6.63	6.15	6.455	5.98	5.87	5.895
Q16851	UGP2	UGP2 UTP--glucose-1-phosphate uridylyltransferase	8	6.32214	5.745	6.195	6.11	6.265	6.76	6.285	5.99
Q16891	IMMT	IMMT MICOS complex subunit MIC60	28	6.14286	6.995	6.29	6.09	6.27	5.965	6.16	6.205
Q16698	DECR1	DECR1 2,4-dienoyl-CoA reductase, mitochondrial	7	6.24571	6.285	6.11	6.115	6.23	6.965	5.79	6.82
Q16633	POU2AF1	POU2AF1 POU domain class 2-associating factor 1	2	6.17571	6.765	6.605	5.695	6.43	5.81	6.53	6.165
Q16629	SRSF7	SRSF7 Serine/arginine-rich splicing factor 7	32	6.50857	4.45	6.075	6.595	6.675	7.185	7.17	7.14
Q16695	HIST3H3	HIST3H3 Histone H3.1t	10	6.42929	4.99	6.59	6.92	6.005	5.12	5.89	6.44
Q16740	CLPP	CLPP ATP-dependent Clp protease proteolytic subunit, mitochondrial CLPP ATP-dependent Clp protease proteolytic subuni...	3	6.48357	4.62	6.135	6.33	6.1	6.48	7.02	7.09
Q16795	NDUFA9	NDUFA9 NADH dehydrogenase [ubiquinone] 1 alpha subcomplex subunit 9, mitochondrial [REVIEWED] ENSG00000139180;Q16795;Q14076;Q2NKX0 NDUFA9 NADH dehydrogenase [ubiquinone] 1 alpha sub...	5	6.18571	6.695	6.17	6.375	6.265	6.29	5.91	6.045
Q16822	PCK2	PCK2 Phosphoenolpyruvate carboxykinase [GTP], mitochondrial [REVIEWED] ENSG00000100889;Q16822;O43253;Q86U01;Q9BV62 PCK2 Phosphoenolpyruvate carboxykinase [GTP], mito...	11	6.25	6.245	6.495	6.075	6.295	6.385	6.555	5.915
Q16850	CYP51A1	CYP51A1 Lanosterol 14-alpha demethylase	15	5.69214	10.155	5.745	5.785	5.835	5.605	5.76	5.52
Q16836	HADH	HADH Hydroxyacyl-coenzyme A dehydrogenase, mitochondrial HADH Hydroxyacyl-coenzyme A dehydrogenase, mitocho...	4	6.04143	7.715	5.725	5.795	5.985	7.015	5.755	5.84
Q31612	HLA-B	HLA-B HLA class I histocompatibility antigen, B-73 alpha chain HLA-B HLA class I histocompatibility antigen, B-73...	5	6.32357	5.735	6.51	6.54	6.04	6.56	6.595	6.585
Q16881	TXNRD1	TXNRD1 Thioredoxin reductase 1, cytoplasmic	2	6.18357	6.71	6.115	5.625	6.24	6.425	6.42	5.65
Q1KMD3	HNRNPUL2	HNRNPUL2 Heterogeneous nuclear ribonucleoprotein U-like protein 2 HNRNPUL2 Heterogeneous nuclear ribonucleoprotein U...	17	6.20357	6.585	5.985	6.46	6.02	6.385	6.265	6.32
Q29974	HLA-DRB1	HLA-DRB1 HLA class II histocompatibility antigen, DRB1-16 beta chain HLA-DRB1 HLA class II histocompatibility antigen, ...	9	6.10643	7.25	6.5	6.175	5.96	6.19	5.815	5.43
Q2TBE0	CWF19L2	CWF19L2 CWF19-like protein 2	3	6.50929	4.425	7.27	7.29	6.705	5.83	7.31	6.705
Q29RF7	PDS5A	PDS5A Sister chromatid cohesion protein PDS5 homolog A PDS5A Sister chromatid cohesion protein PDS5 homol...	16	6.22286	6.445	6.15	6.25	6.32	6.1	6.37	6.32
Q29963	HLA-C	HLA-C HLA class I histocompatibility antigen, Cw-6 alpha chain HLA-C HLA class I histocompatibility antigen, Cw-6...	4	6.335	5.65	6.285	6.99	6.23	6.53	6.265	6.415
Q2NL82	TSR1	TSR1 Pre-rRNA-processing protein TSR1 homolog	2	6.17429	6.775	5.625	6.15	6.545	6.91	6.66	5.995
Q32MZ4	LRRFIP1	LRRFIP1 Leucine-rich repeat flightless-interacting protein 1 LRRFIP1 Leucine-rich repeat flightless-interacting...	3	6.39857	5.215	5.75	6.215	6.85	6.175	6.405	7.385
Q2NKX8	ERCC6L	ERCC6L DNA excision repair protein ERCC-6-like	2	6.32071	5.76	5.765	6.625	6.41	6.34	6.405	6.105
Q3B726	TWISTNB	TWISTNB DNA-directed RNA polymerase I subunit RPA43 TWISTNB DNA-directed RNA polymerase I subunit RPA4...	2	6.43857	4.93	6.48	6.005	6.165	6.735	6.905	7.49
Q3LXA3	TKFC	TKFC Triokinase/FMN cyclase	2	6.23714	6.345	6.11	5.75	6.705	6.495	5.33	6.37
Q3MHD2	LSM12	LSM12 Protein LSM12 homolog	2	6.23286	6.36	6.235	5.705	5.84	6.375	5.86	6.52
Q3ZCQ8	TIMM50	TIMM50 Mitochondrial import inner membrane translocase subunit TIM50 TIMM50 Mitochondrial import inner membrane translo...	8	6.39429	5.25	6.09	6.215	6.38	6.75	6.295	6.99
Q3SXM5	HSDL1	HSDL1 Inactive hydroxysteroid dehydrogenase-like protein 1 HSDL1 Inactive hydroxysteroid dehydrogenase-like p...	10	6.05286	7.63	5.96	6.12	6.3	5.815	6.005	6.17
Q53FA3	HSPA1L	HSPA1L Heat shock 70 kDa protein 1-like	13	6.275	6.08	6.26	5.915	6.545	5.76	6.34	6.705
Q4G0J3	LARP7	LARP7 La-related protein 7	2	6.29429	5.935	5.325	7.16	6.1	6.455	7.09	5.405
Q4G176	ACSF3	ACSF3 Acyl-CoA synthetase family member 3, mitochondrial ACSF3 Acyl-CoA synthetase family member 3, mitocho...	10	6.21143	6.52	5.9	5.83	6.8	5.815	6.655	6.555
Q4ZIN3	TMEM259	TMEM259 Membralin	4	6.48286	4.62	4.74	6	7.405	8.045	6.045	8.94
Q53EL6	PDCD4	PDCD4 Programmed cell death protein 4	4	6.29071	5.96	6.435	5.805	6.475	6.065	6.57	6.45
Q53F19	NCBP3	NCBP3 Nuclear cap-binding protein subunit 3	2	6.44357	4.895	4.295	7.905	7.01	6.8	6.92	6.89
Q53GQ0	HSD17B12	HSD17B12 Very-long-chain 3-oxoacyl-CoA reductase	15	6.20357	6.575	6.28	6.275	6.29	6.13	6.43	6.335
Q53QZ3	ARHGAP15	ARHGAP15 Rho GTPase-activating protein 15	2	6.10071	7.29	5.805	5.695	5.71	5.855	6.875	6.28
Q53GS7	GLE1	GLE1 Nucleoporin GLE1	3	6.21786	6.475	5.51	7.905	6.03	6.86	6.185	5.24
Q53HL2	CDCA8	CDCA8 Borealin	2	6.25643	6.205	5.71	5.875	6.625	6.615	6.235	6.225
Q53GS9	USP39	USP39 U4/U6.U5 tri-snRNP-associated protein 2	3	6.36071	5.465	6.55	6.22	6.715	6.63	6.325	5.56
Q53R41	FASTKD1	FASTKD1 FAST kinase domain-containing protein 1, mitochondrial FASTKD1 FAST kinase domain-containing protein 1, m...	2	6.225	6.425	6.19	6.71	7.36	4.965	6.565	6.155
Q567V2	MPV17L2	MPV17L2 Mpv17-like protein 2	3	7.01429	1	5.175	6.165	6.67	7.665	8.465	7.745
Q56VL3	OCIAD2	OCIAD2 OCIA domain-containing protein 2	2	6.22071	6.455	4.73	6.65	5.995	5.675	7.625	6.555
Q5BKZ1	ZNF326	ZNF326 DBIRD complex subunit ZNF326	6	6.26429	6.15	6.545	6.015	6.255	5.865	6.48	6.46
Q5BKY9	FAM133B	FAM133B Protein FAM133B	3	6.51286	4.405	6.165	6.53	6.26	7.065	7.68	7.405
Q5C9Z4	NOM1	NOM1 Nucleolar MIF4G domain-containing protein 1	13	6.34214	5.605	5.715	6.34	6.655	6.85	6.955	6.415
Q5H9R7	PPP6R3	PPP6R3 Serine/threonine-protein phosphatase 6 regulatory subunit 3 PPP6R3 Serine/threonine-protein phosphatase 6 regu...	2	6.35071	5.545	5.46	6.525	6.745	6.985	6.385	7.08
Q5JPE7	NOMO2	NOMO2 Nodal modulator 2	3	6.35071	5.53	6.67	6.575	7.045	6.105	6.85	6.58
Q5JTH9	RRP12	RRP12 RRP12-like protein	8	6.27143	6.115	5.85	6.19	6.57	6.145	6.7	6.545
Q5JTZ9	AARS2	AARS2 Alanine--tRNA ligase, mitochondrial	2	6.07357	7.485	5.885	5.965	5.865	6.33	6.595	7.055
Q5JWF2	GNAS	GNAS Guanine nucleotide-binding protein G(s) subunit alpha isoforms XLas GNAS Guanine nucleotide-binding protein G(s) subun...	3	6.24214	6.305	6.535	5.63	6.305	6.69	6.365	6.26
Q5MIZ7	PPP4R3B	PPP4R3B Serine/threonine-protein phosphatase 4 regulatory subunit 3B PPP4R3B Serine/threonine-protein phosphatase 4 reg...	2	6.34214	5.61	8.045	6.115	5.56	7.515	4.87	6.61
Q5PSV4	BRMS1L	BRMS1L Breast cancer metastasis-suppressor 1-like protein BRMS1L Breast cancer metastasis-suppressor 1-like ...	4	6.54357	4.19	5.445	6.79	6.825	7.47	6.77	7.585
Q5QJE6	DNTTIP2	DNTTIP2 Deoxynucleotidyltransferase terminal-interacting protein 2 DNTTIP2 Deoxynucleotidyltransferase terminal-inter...	15	6.39714	5.215	5.29	6.51	6.59	6.675	7.155	7.325
Q5T2N8	ATAD3C	ATAD3C ATPase family AAA domain-containing protein 3C ATAD3C ATPase family AAA domain-containing protein...	8	6.11857	7.16	5.955	6.32	6.145	6.055	6.23	6.355
Q5T160	RARS2	RARS2 Probable arginine--tRNA ligase, mitochondrial RARS2 Probable arginine--tRNA ligase, mitochondria...	3	6.24786	6.265	6.06	6.4	5.89	6.07	6.22	7.03
Q5SSJ5	HP1BP3	HP1BP3 Heterochromatin protein 1-binding protein 3 HP1BP3 Heterochromatin protein 1-binding protein 3...	8	6.37929	5.35	6.145	6.11	6.56	6.84	6.715	6.895
Q5RKV6	EXOSC6	EXOSC6 Exosome complex component MTR3	8	6.97929	1.14	6.425	6.39	6.32	8.085	6.78	7.22
Q5SNT2	TMEM201	TMEM201 Transmembrane protein 201	3	6.13714	7.04	6.535	6.055	6.365	6.02	6.225	5.675
Q5T3I0	GPATCH4	GPATCH4 G patch domain-containing protein 4	6	6.39143	5.265	5.73	6.965	6.42	7.385	6.74	6.685
Q5T4S7	UBR4	UBR4 E3 ubiquitin-protein ligase UBR4	16	6.22929	6.395	6.1	5.95	6.955	6.05	6.35	6.84
Q5T9A4	ATAD3B	ATAD3B ATPase family AAA domain-containing protein 3B ATAD3B ATPase family AAA domain-containing protein...	21	6.14714	6.975	6.045	5.925	6.305	6.105	6.295	6.17
Q5UIP0	RIF1	RIF1 Telomere-associated protein RIF1	9	6.20357	6.565	6.705	5.92	6.245	6.035	6.255	6.58
Q5T8P6	RBM26	RBM26 RNA-binding protein 26	14	6.41071	5.13	6.04	6.765	6.615	6.745	6.675	6.69
Q5TFE4	NT5DC1	NT5DC1 5'-nucleotidase domain-containing protein 1 NT5DC1 5'-nucleotidase domain-containing protein 1...	2	6.26571	6.13	6.35	5.675	6.21	6.335	6.45	6.455
Q5TBB1	RNASEH2B	RNASEH2B Ribonuclease H2 subunit B	3	6.28643	5.995	6.765	6.435	5.975	6.02	6.22	6.01
Q5VT52	RPRD2	RPRD2 Regulation of nuclear pre-mRNA domain-containing protein 2 RPRD2 Regulation of nuclear pre-mRNA domain-contai...	5	6.23	6.4	6.405	5.58	6.41	6.22	6.37	6.46
Q5TDH0	DDI2	DDI2 Protein DDI1 homolog 2	2	6.15571	6.925	6.62	5.185	7.835	4.605	6.39	6.565
Q5VTL8	PRPF38B	PRPF38B Pre-mRNA-splicing factor 38B	8	6.26	6.18	6.715	6.44	5.505	6.3	6.025	6.765
Q5VW38	GPR107	GPR107 Protein GPR107	5	6.01929	7.855	6.23	6.21	5.81	5.71	5.59	6.52
Q5VW32	BROX	BROX BRO1 domain-containing protein BROX	2	6.13357	7.055	5.995	6.09	5.79	6.31	7.255	5.875
Q5XKP0	MIC13	MIC13 MICOS complex subunit MIC13	3	6.00929	7.94	5.875	6	6.135	6.1	5.89	6.475
Q5VYK3	ECM29	ECM29 Proteasome-associated protein ECM29 homolog	5	6.39714	5.225	6.11	6.585	6.63	5.89	6.91	7.6
Q63ZY3	KANK2	KANK2 KN motif and ankyrin repeat domain-containing protein 2 KANK2 KN motif and ankyrin repeat domain-containin...	6	6.39214	5.26	6.015	6.515	6.695	6.435	7.085	6.47
Q66PJ3	ARL6IP4	ARL6IP4 ADP-ribosylation factor-like protein 6-interacting protein 4 ARL6IP4 ADP-ribosylation factor-like protein 6-int...	11	6.45357	4.83	5.7	6.695	6.795	6.8	6.905	7.175
Q68E01	INTS3	INTS3 Integrator complex subunit 3	9	6.42786	5.01	5.62	6.785	6.21	7.32	6.405	7.265
Q68CQ4	DIEXF	DIEXF Digestive organ expansion factor homolog	10	6.43214	4.975	5.885	6.705	6.73	6.725	6.955	7.33
Q68CJ6	NUGGC	NUGGC Nuclear GTPase SLIP-GC	9	5.86	8.98	6.375	5.765	6	5.48	5.43	5.77
Q68CR1	SEL1L3	SEL1L3 Protein sel-1 homolog 3	11	6.39143	5.27	6.645	6.265	6.395	6.27	6.22	6.475
Q68EM7	ARHGAP17	ARHGAP17 Rho GTPase-activating protein 17	2	6.17143	6.81	6.275	6.595	6.245	6.195	6.13	5.815
Q69YU5	C12orf73	C12orf73 Uncharacterized protein C12orf73	2	6.43643	4.945	5.825	6.575	7.36	6.425	6.095	6.55
Q69YL0	NCBP2-AS2	NCBP2-AS2 Uncharacterized protein NCBP2-AS2	3	6.045	7.685	5.195	5.41	6.85	6.62	5.505	8.15
Q69YN4	KIAA1429	KIAA1429 Protein virilizer homolog	2	6.21429	6.505	5.545	5.915	7.34	8.36	5.845	5.89
Q6DD88	ATL3	ATL3 Atlastin-3	5	6.04357	7.7	6.085	5.395	6.81	5.31	7.03	6.07
Q6F5E8	CARMIL2	CARMIL2 Capping protein, Arp2/3 and myosin-I linker protein 2 CARMIL2 Capping protein, Arp2/3 and myosin-I linke...	5	6.41214	5.115	6.16	5.48	7.34	6.4	7.09	6.505
Q6FI81	CIAPIN1	CIAPIN1 Anamorsin	2	6.17929	6.74	5.1	6.29	6.395	6.745	5.99	6.945
Q6IN85	PPP4R3A	PPP4R3A Serine/threonine-protein phosphatase 4 regulatory subunit 3A PPP4R3A Serine/threonine-protein phosphatase 4 reg...	3	6.31286	5.815	6.36	6.25	6.225	6.905	5.815	6.585
Q6JBY9	RCSD1	RCSD1 CapZ-interacting protein	16	6.54429	4.19	4.82	6.855	6.975	7.245	7.27	8.32
Q6NUQ4	TMEM214	TMEM214 Transmembrane protein 214	10	6.22357	6.44	6.465	6.035	6.265	5.685	7.865	5.7
Q6L8Q7	PDE12	PDE12 2',5'-phosphodiesterase 12	6	6.31714	5.785	6.01	6.075	6.375	6.09	6	7.145
Q6KC79	NIPBL	NIPBL Nipped-B-like protein	6	6.295	5.94	6.065	6.42	6.2	6.635	7.07	6.31
Q6N075	MFSD5	MFSD5 Molybdate-anion transporter	4	6	8	6.2	6.3	6.23	5.415	6.525	6.525
Q6NUQ1	RINT1	RINT1 RAD50-interacting protein 1	2	6.49929	4.51	6.985	6.41	7.64	6.235	5.845	6.405
Q6NXE6	ARMC6	ARMC6 Armadillo repeat-containing protein 6	2	6.16857	6.815	6.43	5.51	5.79	6.195	6.89	6.44
Q6NXT4	SLC30A6	SLC30A6 Zinc transporter 6	3	5.73929	9.82	5.525	6.25	5.57	6.075	5.515	5.825
Q6NXT6	TAPT1	TAPT1 Transmembrane anterior posterior transformation protein 1 homolog TAPT1 Transmembrane anterior posterior transformat...	2	6.35857	5.495	6.91	6.92	5.92	5.33	6.91	7.02
Q6NYC1	JMJD6	JMJD6 Bifunctional arginine demethylase and lysyl-hydroxylase JMJD6 JMJD6 Bifunctional arginine demethylase and lysyl-...	4	6.39143	5.27	5.54	6.3	6.58	6.485	7.41	7
Q6P1A2	LPCAT3	LPCAT3 Lysophospholipid acyltransferase 5	6	6.06357	7.555	6.09	6.355	6.04	5.72	6.04	6.32
Q6P1J9	CDC73	CDC73 Parafibromin	2	6.26214	6.165	5.955	5.675	6.1	6.605	5.795	7.215
Q6NZI2	PTRF	PTRF Polymerase I and transcript release factor	7	6.39143	5.26	5.085	5.31	7.055	6.58	6.26	10.68
Q6P1N0	CC2D1A	CC2D1A Coiled-coil and C2 domain-containing protein 1A CC2D1A Coiled-coil and C2 domain-containing protei...	2	6.27071	6.105	5.8	5.975	6.355	5.415	6.845	7.145
Q6P2E9	EDC4	EDC4 Enhancer of mRNA-decapping protein 4	11	6.15929	6.88	6.225	6.13	6.085	6.27	5.525	6.505
Q6P1Q0	LETMD1	LETMD1 LETM1 domain-containing protein 1	3	6.35857	5.49	7.36	6.415	5.115	5.92	5.455	5.19
Q6P2Q9	PRPF8	PRPF8 Pre-mRNA-processing-splicing factor 8	17	6.19286	6.65	5.79	5.955	6.55	6.29	6.235	6.185
Q6P3X3	TTC27	TTC27 Tetratricopeptide repeat protein 27	3	6.31571	5.79	5.535	6.48	6.225	5.91	6.8	7.02
Q6P996	PDXDC1	PDXDC1 Pyridoxal-dependent decarboxylase domain-containing protein 1 PDXDC1 Pyridoxal-dependent decarboxylase domain-co...	4	6.23714	6.34	5.77	6.27	6.455	6.17	6.35	7.015
Q6P4A7	SFXN4	SFXN4 Sideroflexin-4	3	6.77143	2.595	6.815	6.545	6.355	7	6.83	7.055
Q6PD62	CTR9	CTR9 RNA polymerase-associated protein CTR9 homolog CTR9 RNA polymerase-associated protein CTR9 homolo...	23	6.44571	4.875	5.745	6.935	7.19	6.92	6.52	7.075
Q6PCB7	SLC27A1	SLC27A1 Long-chain fatty acid transport protein 1	2	6.13857	7.03	5.735	4.69	6.925	5.835	6.48	9.045
Q6PL18	ATAD2	ATAD2 ATPase family AAA domain-containing protein 2 ATAD2 ATPase family AAA domain-containing protein ...	3	6.41857	5.07	5.895	6.38	6.765	6.8	6.83	6.69
Q6PKG0	LARP1	LARP1 La-related protein 1	3	6.31429	5.8	6.215	6.425	6.715	6.19	6.305	6.405
Q6PI48	DARS2	DARS2 Aspartate--tRNA ligase, mitochondrial	3	6.10929	7.235	5.94	5.43	6.28	6.62	6.785	5.635
Q6PI78	TMEM65	TMEM65 Transmembrane protein 65	3	6.00571	7.96	6.205	5.765	5.82	5.715	6.005	6.845
Q6PGP7	TTC37	TTC37 Tetratricopeptide repeat protein 37	2	6.41214	5.105	6.1	6.555	6.45	5.47	8.305	5.78
Q6PIU2	NCEH1	NCEH1 Neutral cholesterol ester hydrolase 1	3	6.32929	5.705	6.09	6.515	6.44	6.235	6.09	6.785
Q6UB35	MTHFD1L	MTHFD1L Monofunctional C1-tetrahydrofolate synthase, mitochondrial MTHFD1L Monofunctional C1-tetrahydrofolate synthas...	14	6.24857	6.26	6.55	6.195	6.225	6.02	6.17	6.535
Q6QNY0	BLOC1S3	BLOC1S3 Biogenesis of lysosome-related organelles complex 1 subunit 3 BLOC1S3 Biogenesis of lysosome-related organelles ...	8	6.59143	3.855	5.81	6.84	7.06	7.285	7.24	7.535
Q6PML9	SLC30A9	SLC30A9 Zinc transporter 9	3	6.24429	6.28	6.625	6.75	6.75	5.995	6.25	5.565
Q6SZW1	SARM1	SARM1 Sterile alpha and TIR motif-containing protein 1 SARM1 Sterile alpha and TIR motif-containing prote...	2	6.10143	7.285	4.36	5.05	6.255	6.84	7.5	6.855
Q6UN15	FIP1L1	FIP1L1 Pre-mRNA 3'-end-processing factor FIP1	10	6.45786	4.79	5.32	6.545	6.74	7.415	7.35	6.875
Q6UW02	CYP20A1	CYP20A1 Cytochrome P450 20A1	2	6.04071	7.715	5.745	5.115	6.69	6.675	6.25	6.77
Q6UW68	TMEM205	TMEM205 Transmembrane protein 205	3	5.83786	9.135	5.995	5.655	6.105	5.665	6.125	5.435
Q6UXV4	APOOL	APOOL MICOS complex subunit MIC27	5	6.265	6.14	6.21	6.5	6.585	6.125	6.33	6.165
Q6XZF7	DNMBP	DNMBP Dynamin-binding protein	2	6.12357	7.135	6.265	6.29	6.175	5.805	6.375	5.755
Q6YN16	HSDL2	HSDL2 Hydroxysteroid dehydrogenase-like protein 2	2	6.24357	6.29	5.605	8.455	4.905	5.165	6.2	8.865
Q6ZRP7	QSOX2	QSOX2 Sulfhydryl oxidase 2	7	6.15357	6.935	7.325	5.28	6.065	5.91	7.5	5.38
Q6ZS81	WDFY4	WDFY4 WD repeat- and FYVE domain-containing protein 4 WDFY4 WD repeat- and FYVE domain-containing protei...	6	6.23643	6.335	6.395	6.155	6.915	6.37	5.87	6.195
Q709C8	VPS13C	VPS13C Vacuolar protein sorting-associated protein 13C VPS13C Vacuolar protein sorting-associated protein...	19	6.215	6.48	6.26	6.235	6.36	6.505	6.335	6
Q70CQ2	USP34	USP34 Ubiquitin carboxyl-terminal hydrolase 34	9	6.38429	5.315	5.905	6.055	7.06	6.385	6.675	6.935
Q71U36	TUBA1A	TUBA1A Tubulin alpha-1A chain	129	6.16714	6.83	6.18	6.115	6.39	6.055	6.26	6.15
Q70HW3	SLC25A26	SLC25A26 S-adenosylmethionine mitochondrial carrier protein SLC25A26 S-adenosylmethionine mitochondrial carrie...	5	6.04071	7.715	6.09	5.895	6.52	5.775	5.84	6.38
Q7KZI7	MARK2	MARK2 Serine/threonine-protein kinase MARK2	3	6.32643	5.71	5.695	6.725	6.005	7.015	6.505	5.84
Q7Z5R6	APBB1IP	APBB1IP Amyloid beta A4 precursor protein-binding family B member 1-interacting protein APBB1IP Amyloid beta A4 precursor protein-binding ...	4	6.17286	6.79	6.3	5.745	6.105	6.275	6.55	6.015
Q7Z5K2	WAPL	WAPL Wings apart-like protein homolog	3	6.07357	7.485	5.98	6.215	5.785	7.055	5.94	5.525
Q7Z6E9	RBBP6	RBBP6 E3 ubiquitin-protein ligase RBBP6	6	6.425	5.025	6.24	6.71	6.495	7.095	6.34	6.855
Q7Z6Z7	HUWE1	HUWE1 E3 ubiquitin-protein ligase HUWE1	7	6.36071	5.485	5.995	6.06	6.19	6.175	6.755	7.305
Q86SX6	GLRX5	GLRX5 Glutaredoxin-related protein 5, mitochondrial GLRX5 Glutaredoxin-related protein 5, mitochondria...	3	6.21714	6.485	5.9	6.14	6.29	6.305	5.915	7.09
Q7Z7H8	MRPL10	MRPL10 39S ribosomal protein L10, mitochondrial	2	5.47071	11.705	5.395	4.77	5.54	5.475	5.73	5.93
Q7Z7A4	PXK	PXK PX domain-containing protein kinase-like protein PXK PX domain-containing protein kinase-like prote...	2	6.12	7.155	6.3	5.64	6.955	4.915	6.6	6.6
Q7Z3K3	POGZ	POGZ Pogo transposable element with ZNF domain	2	6.18429	6.72	6.46	6.17	6.43	6.425	5.77	6.805
Q7L1Q6	BZW1	BZW1 Basic leucine zipper and W2 domain-containing protein 1 BZW1 Basic leucine zipper and W2 domain-containing...	11	6.26214	6.17	6.09	6.21	6.22	6.155	6.345	6.585
Q7KZN9	COX15	COX15 Cytochrome c oxidase assembly protein COX15 homolog COX15 Cytochrome c oxidase assembly protein COX15 ...	4	6.09857	7.315	6.395	5.55	7	6.37	5.77	5.555
Q7LGA3	HS2ST1	HS2ST1 Heparan sulfate 2-O-sulfotransferase 1	5	6.39	5.265	6.22	6.61	6.33	6.205	6.305	6.93
Q7L014	DDX46	DDX46 Probable ATP-dependent RNA helicase DDX46	37	6.41	5.125	5.93	6.66	6.655	6.685	6.585	6.79
Q7Z3B4	NUP54	NUP54 Nucleoporin p54	3	5.95571	8.315	6.335	6.025	6.16	6.695	4.96	6.105
Q71UM5	RPS27L	RPS27L 40S ribosomal protein S27-like	4	6.23286	6.37	6.925	5.565	6.2	5.97	6.415	6.81
Q7Z2W4	ZC3HAV1	ZC3HAV1 Zinc finger CCCH-type antiviral protein 1	5	6.20143	6.6	6.24	6.905	5.88	6.085	6.49	5.915
Q7KZF4	SND1	SND1 Staphylococcal nuclease domain-containing protein 1 SND1 Staphylococcal nuclease domain-containing pro...	40	6.27786	6.06	5.995	6.135	6.45	6.36	6.29	6.155
Q7L592	NDUFAF7	NDUFAF7 NADH dehydrogenase [ubiquinone] complex I, assembly factor 7 [REVIEWED] ENSG00000003509;Q7L592;Q7Z399;Q9P1G3 NDUFAF7 NADH dehydrogenase [ubiquinone] complex I,...	3	6.275	6.085	5.57	5.5	6.74	7.095	6.86	6.54
Q7L591	DOK3	DOK3 Docking protein 3	5	6.12071	7.155	6.595	5.815	6.915	6.205	5.66	5.525
Q7Z401	DENND4A	DENND4A C-myc promoter-binding protein	2	6.32643	5.73	5.895	6.405	6.07	6.73	6.345	6.625
Q76FK4	NOL8	NOL8 Nucleolar protein 8	2	6.42571	5.015	5.655	7.295	6.435	6.685	6.83	6.545
Q7KZ85	SUPT6H	SUPT6H Transcription elongation factor SPT6	5	6.31	5.825	6.025	6.195	6.665	6.9	6.995	6.19
Q7L513	FCRLA	FCRLA Fc receptor-like A	11	6.22786	6.405	6.14	5.91	6.42	6.1	6.53	6.575
Q7L2H7	EIF3M	EIF3M Eukaryotic translation initiation factor 3 subunit M EIF3M Eukaryotic translation initiation factor 3 s...	3	6.31214	5.815	6.085	5.95	5.92	7.035	5.975	6.995
Q7L2E3	DHX30	DHX30 Putative ATP-dependent RNA helicase DHX30	2	6.31857	5.77	6.2	6.37	6.08	5.89	6.17	7.385
Q7LG56	RRM2B	RRM2B Ribonucleoside-diphosphate reductase subunit M2 B RRM2B Ribonucleoside-diphosphate reductase subunit...	2	5.93	8.495	5.915	5.58	5.81	6.445	5.57	6.11
Q7L5N1	COPS6	COPS6 COP9 signalosome complex subunit 6	2	6.28	6.045	5.68	6.13	6.09	7.115	6.265	6.255
Q7Z2K6	ERMP1	ERMP1 Endoplasmic reticulum metallopeptidase 1	9	6.11071	7.23	5.81	6.315	6.305	6.13	6.38	6.125
Q7L4I2	RSRC2	RSRC2 Arginine/serine-rich coiled-coil protein 2	9	6.44786	4.865	6.125	6.275	6.835	6.615	6.98	6.96
Q7Z449	CYP2U1	CYP2U1 Cytochrome P450 2U1	6	6.76214	2.66	6.34	6.57	6.135	7.575	7.01	6.565
Q7Z434	MAVS	MAVS Mitochondrial antiviral-signaling protein	2	6.14286	7.005	7.845	4.845	6.175	6.05	6.505	6.135
Q7Z4Q2	HEATR3	HEATR3 HEAT repeat-containing protein 3	3	5.67857	10.245	4.725	6.255	6.005	5.43	5.975	5.88
Q7Z460	CLASP1	CLASP1 CLIP-associating protein 1	2	6.12571	7.12	6.04	5.565	6.875	5.25	6.615	6.135
Q86SQ9	DHDDS	DHDDS Dehydrodolichyl diphosphate synthase complex subunit DHDDS DHDDS Dehydrodolichyl diphosphate synthase complex...	5	6.19286	6.645	5.97	5.72	5.15	6.17	6.56	7.5
Q86TG7	PEG10	PEG10 Retrotransposon-derived protein PEG10	2	6.35214	5.535	6.01	7.48	7.52	8.115	5.165	5.835
Q86TI0	TBC1D1	TBC1D1 TBC1 domain family member 1	4	6.24714	6.28	6.275	6.41	5.87	6.425	6.905	5.845
Q86TI2	DPP9	DPP9 Dipeptidyl peptidase 9	2	6.44143	4.915	5.955	5.2	6.86	7.58	7.06	6.59
Q86U38	NOP9	NOP9 Nucleolar protein 9	4	6.28929	5.97	6.445	6.505	6.82	6.33	6.685	4.98
Q86TM6	SYVN1	SYVN1 E3 ubiquitin-protein ligase synoviolin	5	5.75286	9.73	6.43	5.395	6.12	5.295	5.38	5.045
Q86U42	PABPN1	PABPN1 Polyadenylate-binding protein 2	3	6.19214	6.655	6.26	5.905	6.635	5.875	6.355	6.06
Q86U86	PBRM1	PBRM1 Protein polybromo-1	2	6.26286	6.165	7.535	5.19	6.34	8.03	5.625	6.2
Q86UB9	TMEM135	TMEM135 Transmembrane protein 135	6	6.37571	5.375	6.69	6.4	6.485	6.305	6.23	6.275
Q86UE4	MTDH	MTDH Protein LYRIC	22	6.175	6.775	6.075	5.94	6.42	6.025	6.15	6.59
Q86UV5	USP48	USP48 Ubiquitin carboxyl-terminal hydrolase 48	2	6.22714	6.425	5.42	6.335	5.87	6.125	7.24	6.09
Q86UP2	KTN1	KTN1 Kinectin	10	6.115	7.195	6.05	5.685	6.32	6.285	6.075	6.34
Q86V85	GPR180	GPR180 Integral membrane protein GPR180	3	5.91786	8.585	5.705	6.285	5.835	5.845	5.92	6
Q86UX7	FERMT3	FERMT3 Fermitin family homolog 3	13	6.17	6.815	5.915	5.835	6.36	6.535	6.25	6.085
Q86VM9	ZC3H18	ZC3H18 Zinc finger CCCH domain-containing protein 18 ZC3H18 Zinc finger CCCH domain-containing protein ...	10	6.38286	5.32	5.46	6.385	6.54	7.205	6.86	7.01
Q86V21	AACS	AACS Acetoacetyl-CoA synthetase	4	6.16286	6.86	5.79	6.26	5.005	5.97	6.32	7.94
Q86V81	ALYREF	ALYREF THO complex subunit 4	3	6.415	5.095	6.17	6.425	5.85	6.13	6.22	7.045
Q86Y56	DNAAF5	DNAAF5 Dynein assembly factor 5, axonemal	8	6.18786	6.685	6.18	6.14	5.905	6.195	6.32	6.325
Q86VP6	CAND1	CAND1 Cullin-associated NEDD8-dissociated protein 1 CAND1 Cullin-associated NEDD8-dissociated protein ...	28	6.295	5.925	6.21	6.305	6.545	6.095	6.54	6.265
Q86X27	RALGPS2	RALGPS2 Ras-specific guanine nucleotide-releasing factor RalGPS2 RALGPS2 Ras-specific guanine nucleotide-releasing ...	2	6.20143	6.59	5.675	5.945	7.73	5.935	6.12	6.57
Q86XL3	ANKLE2	ANKLE2 Ankyrin repeat and LEM domain-containing protein 2 ANKLE2 Ankyrin repeat and LEM domain-containing pr...	8	6.11071	7.225	6.375	6.175	5.75	6.38	5.78	6.315
Q86VR2	FAM134C	FAM134C Protein FAM134C	4	6.19714	6.62	5.68	6.505	6.54	6.4	6.06	6.52
Q86XP3	DDX42	DDX42 ATP-dependent RNA helicase DDX42	3	6.33143	5.69	6.4	7.125	6.375	6.445	6.68	6.555
Q86YH6	PDSS2	PDSS2 Decaprenyl-diphosphate synthase subunit 2	2	6.22929	6.39	7.37	5.84	4.465	6.845	7.185	6.925
Q86YV9	HPS6	HPS6 Hermansky-Pudlak syndrome 6 protein	2	6.215	6.505	6.07	6.755	6.155	6.275	6.94	5.49
Q86YV0	RASAL3	RASAL3 RAS protein activator like-3	7	6.15571	6.905	5.72	6.745	6.6	5.75	6.58	6.495
Q86X55	CARM1	CARM1 Histone-arginine methyltransferase CARM1	3	6.20929	6.535	4.615	6.035	6.245	6.55	7.44	6.7
Q86W42	THOC6	THOC6 THO complex subunit 6 homolog	3	6.09429	7.345	7.405	3.79	7.325	5.295	6.11	5.065
Q86XI2	NCAPG2	NCAPG2 Condensin-2 complex subunit G2	5	6.19714	6.625	6.085	5.9	6.515	6.03	6.495	6.595
Q8IUF8	MINA	MINA Bifunctional lysine-specific demethylase and histidyl-hydroxylase MINA MINA Bifunctional lysine-specific demethylase and ...	2	6.53357	4.265	6.025	6.395	5.73	6.485	7.07	6.875
Q8IUH4	ZDHHC13	ZDHHC13 Palmitoyltransferase ZDHHC13	7	6.565	4.04	6.625	7.2	6.555	6.535	6.35	6.135
Q8IWA0	WDR75	WDR75 WD repeat-containing protein 75	4	6.11714	7.18	7.015	6.92	6.33	5.15	4.365	7.44
Q8IV61	RASGRP3	RASGRP3 Ras guanyl-releasing protein 3	2	6.16214	6.865	5.865	6.18	7.785	6.16	6.125	6.355
Q8IWA5	SLC44A2	SLC44A2 Choline transporter-like protein 2	2	6.31714	5.775	5.955	6.205	7.62	5.82	6.26	6.35
Q8IWD4	CCDC117	CCDC117 Coiled-coil domain-containing protein 117	5	6.86714	1.92	7.66	6.52	6.875	6.9	7.04	6.365
Q8IWS0	PHF6	PHF6 PHD finger protein 6	2	6.30071	5.895	6.23	4.76	6.42	7.17	6.06	8.22
Q8IWX8	CHERP	CHERP Calcium homeostasis endoplasmic reticulum protein CHERP Calcium homeostasis endoplasmic reticulum pr...	18	6.45357	4.825	6.175	6.42	6.915	7.04	6.87	6.83
Q8IWZ3	ANKHD1	ANKHD1 Ankyrin repeat and KH domain-containing protein 1 ANKHD1 Ankyrin repeat and KH domain-containing pro...	2	6.44786	4.865	5.48	6.695	7.73	6.61	5.51	6.535
Q8IX01	SUGP2	SUGP2 SURP and G-patch domain-containing protein 2 SUGP2 SURP and G-patch domain-containing protein 2...	3	6.24714	6.27	6.085	5.675	6.3	6.02	6.47	7.16
Q8IXM6	NRM	NRM Nurim	5	6.36071	5.48	6.05	5.6	6.135	6.695	6.95	6.23
Q8IXH7	NELFCD	NELFCD Negative elongation factor C/D	6	6.20143	6.6	6.41	6.705	6.155	5.485	6.47	5.845
Q8IXB1	DNAJC10	DNAJC10 DnaJ homolog subfamily C member 10	2	6.18357	6.715	6.285	5.14	8.125	8.77	4.655	6.975
Q8IXQ4	GPALPP1	GPALPP1 GPALPP motifs-containing protein 1	9	6.54357	4.195	5.905	6.55	6.74	7.52	7.09	7.51
Q8IY37	DHX37	DHX37 Probable ATP-dependent RNA helicase DHX37	3	6.16571	6.85	6.035	5.915	6.105	5.06	6.865	7.775
Q8IY17	PNPLA6	PNPLA6 Neuropathy target esterase	3	6.02643	7.825	6.42	5.915	6.47	5.385	6.3	4.825
Q8IY67	RAVER1	RAVER1 Ribonucleoprotein PTB-binding 1	2	6.19929	6.615	6.44	6.495	6.46	5.22	6.43	6.79
Q8IY81	FTSJ3	FTSJ3 pre-rRNA processing protein FTSJ3	10	6.35857	5.485	5.635	6.195	6.86	6.995	6.62	6.57
Q8IZ07	ANKRD13A	ANKRD13A Ankyrin repeat domain-containing protein 13A ANKRD13A Ankyrin repeat domain-containing protein ...	10	6.13357	7.075	5.45	6.025	6.23	6.6	6.17	6.3
Q8IYB7	DIS3L2	DIS3L2 DIS3-like exonuclease 2	2	6.33571	5.645	5.99	5.53	7.755	6.105	6.56	7.105
Q8IYB3	SRRM1	SRRM1 Serine/arginine repetitive matrix protein 1	21	6.52143	4.355	5.895	6.81	6.675	6.875	6.755	7.895
Q8IYS2	KIAA2013	KIAA2013 Uncharacterized protein KIAA2013	3	6.10286	7.28	5.605	5.875	6.375	6.545	6.575	6.08
Q8IZL8	PELP1	PELP1 Proline-, glutamic acid- and leucine-rich protein 1 PELP1 Proline-, glutamic acid- and leucine-rich pr...	5	6.41571	5.095	5.665	6.445	6.745	6.36	7.16	6.635
Q8IZP0	ABI1	ABI1 Abl interactor 1	3	6.36571	5.435	6.1	5.955	7.275	6.22	6.56	6.425
Q8N111	CEND1	CEND1 Cell cycle exit and neuronal differentiation protein 1 CEND1 Cell cycle exit and neuronal differentiation...	4	6.24143	6.31	6.205	6.25	6.31	6.315	6.205	6.435
Q8N129	CNPY4	CNPY4 Protein canopy homolog 4	3	6.58571	3.89	5.375	6.375	7.28	7.555	7.995	6.95
Q8N183	NDUFAF2	NDUFAF2 Mimitin, mitochondrial	2	6.57143	4.005	7.12	6.235	6.495	5.89	7.525	4.825
Q8N163	CCAR2	CCAR2 Cell cycle and apoptosis regulator protein 2 CCAR2 Cell cycle and apoptosis regulator protein 2...	13	6.23571	6.345	6.375	6.19	5.955	6.155	6.47	6.78
Q8N1S5	SLC39A11	SLC39A11 Zinc transporter ZIP11	3	6.37071	5.395	6.36	5.74	6.345	6.56	6.785	6.13
Q8N201	INTS1	INTS1 Integrator complex subunit 1	3	6.205	6.565	5.98	6.275	6.355	6.225	6.17	6.315
Q8N1F7	NUP93	NUP93 Nuclear pore complex protein Nup93	9	6.29857	5.91	5.7	6.58	6.075	6.435	6.34	6.49
Q8N1G4	LRRC47	LRRC47 Leucine-rich repeat-containing protein 47	3	6.28071	6.03	6.145	5.97	6.225	6.32	6.715	6.28
Q8N2F6	ARMC10	ARMC10 Armadillo repeat-containing protein 10	2	6.165	6.85	5.425	6.735	5.765	6.59	6.08	6.485
Q8N5M9	JAGN1	JAGN1 Protein jagunal homolog 1	3	5.975	8.18	5.875	6.305	5.83	6.7	6.015	5.49
Q8N3Z6	ZCCHC7	ZCCHC7 Zinc finger CCHC domain-containing protein 7 ZCCHC7 Zinc finger CCHC domain-containing protein ...	2	6.535	4.265	4.905	8.15	6.78	7.935	6.12	7.125
Q8N5F7	NKAP	NKAP NF-kappa-B-activating protein	5	6.46143	4.775	6.03	6.05	6.98	6.345	5.915	8.385
Q8N6S5	ARL6IP6	ARL6IP6 ADP-ribosylation factor-like protein 6-interacting protein 6 ARL6IP6 ADP-ribosylation factor-like protein 6-int...	4	6.07357	7.485	5.425	6.695	5.555	6.11	6.305	6.465
Q8N6N3	C1orf52	C1orf52 UPF0690 protein C1orf52	10	6.64	3.51	5.195	7.185	6.585	7.49	7.315	7.995
Q8N6T3	ARFGAP1	ARFGAP1 ADP-ribosylation factor GTPase-activating protein 1 ARFGAP1 ADP-ribosylation factor GTPase-activating ...	3	6.12143	7.145	5.98	6.05	6.135	6.59	6.7	5.325
Q8N7H5	PAF1	PAF1 RNA polymerase II-associated factor 1 homolog PAF1 RNA polymerase II-associated factor 1 homolog...	28	6.52714	4.32	5.66	6.875	6.68	7.37	6.75	7.7
Q8N766	EMC1	EMC1 ER membrane protein complex subunit 1	2	6.00571	7.965	5.485	6.385	7.64	5.255	6.44	6.04
Q8N8A6	DDX51	DDX51 ATP-dependent RNA helicase DDX51	3	6.23143	6.38	6.605	6.775	6.775	5.74	5.905	6.22
Q8N684	CPSF7	CPSF7 Cleavage and polyadenylation specificity factor subunit 7 CPSF7 Cleavage and polyadenylation specificity fac...	5	6.36357	5.46	6.475	6.155	6.61	6.36	6.835	6.665
Q8N2K0	ABHD12	ABHD12 Monoacylglycerol lipase ABHD12	3	6.38071	5.35	5.775	6.39	6.7	6.645	6.605	7.195
Q8N5K1	CISD2	CISD2 CDGSH iron-sulfur domain-containing protein 2 CISD2 CDGSH iron-sulfur domain-containing protein ...	2	6.39857	5.22	5.815	6.395	6.185	6.425	6.395	6.765
Q8N5I9	C12orf45	C12orf45 Uncharacterized protein C12orf45	8	6.57571	3.97	5.89	6.93	7.08	7.11	7.05	7.46
Q8N3C0	ASCC3	ASCC3 Activating signal cointegrator 1 complex subunit 3 ASCC3 Activating signal cointegrator 1 complex sub...	2	6.24357	6.29	6.38	6.345	6.43	5.84	6.21	6.62
Q8N511	TMEM199	TMEM199 Transmembrane protein 199	5	6.16571	6.835	5.99	5.625	6.46	5.905	6.41	6.61
Q8N2K1	UBE2J2	UBE2J2 Ubiquitin-conjugating enzyme E2 J2	4	6.915	1.595	6.24	7.49	7.005	7.44	6.92	6.735
Q8N6G5	CSGALNACT2	CSGALNACT2 Chondroitin sulfate N-acetylgalactosaminyltransferase 2 CSGALNACT2 Chondroitin sulfate N-acetylgalactosami...	2	5.71143	10.01	6.345	4.7	6.25	4.945	7.115	5.465
Q8N697	SLC15A4	SLC15A4 Solute carrier family 15 member 4	3	6.42286	5.035	6.895	5.65	6.895	5.365	6.91	6.19
Q8NAV1	PRPF38A	PRPF38A Pre-mRNA-splicing factor 38A	6	6.36714	5.42	6.355	6.355	6.235	6.835	6.245	6.815
Q8N8N7	PTGR2	PTGR2 Prostaglandin reductase 2	3	5.95929	8.28	4.795	5.295	6.335	6.435	6.055	5.935
Q8N8Q9	NIPA2	NIPA2 Magnesium transporter NIPA2	3	5.88714	8.79	6.755	6.645	6.7	4.86	5.255	5.92
Q8N9T8	KRI1	KRI1 Protein KRI1 homolog	4	6.53786	4.23	5.79	6.545	6.565	6.91	6.87	7.79
Q8N9N8	EIF1AD	EIF1AD Probable RNA-binding protein EIF1AD	8	6.59357	3.845	5.56	6.75	7.135	7.64	7.2	7.8
Q8N8Q8	COX18	COX18 Mitochondrial inner membrane protein COX18	10	6.31214	5.81	6.53	5.945	6.75	6.49	6.21	6.28
Q8NBM4	UBAC2	UBAC2 Ubiquitin-associated domain-containing protein 2 UBAC2 Ubiquitin-associated domain-containing prote...	4	6.11071	7.225	6.265	6.705	5.685	6.485	6.515	6.085
Q8NBM8	PCYOX1L	PCYOX1L Prenylcysteine oxidase-like	9	6.625	3.62	6.615	5.66	5.28	7.31	7.42	7.04
Q8NBS9	TXNDC5	TXNDC5 Thioredoxin domain-containing protein 5	9	6.29714	5.915	6.01	6.02	6.1	6.695	6.565	6.18
Q8NBQ5	HSD17B11	HSD17B11 Estradiol 17-beta-dehydrogenase 11	8	6.19214	6.65	6.18	5.995	6.37	6.4	5.905	6.46
Q8NBX0	SCCPDH	SCCPDH Saccharopine dehydrogenase-like oxidoreductase SCCPDH Saccharopine dehydrogenase-like oxidoreduct...	10	5.75143	9.745	7.725	6.105	6.215	5.465	4.23	3.005
Q8NC51	SERBP1	SERBP1 Plasminogen activator inhibitor 1 RNA-binding protein SERBP1 Plasminogen activator inhibitor 1 RNA-bindi...	8	6.34	5.625	5.91	6.21	6.5	6.32	6.475	7.05
Q8NBU5	ATAD1	ATAD1 ATPase family AAA domain-containing protein 1 ATAD1 ATPase family AAA domain-containing protein ...	3	6.13	7.09	5.69	5.62	6.46	6.04	6.05	6.43
Q8NC60	NOA1	NOA1 Nitric oxide-associated protein 1	3	6.39643	5.225	7.005	6.35	6.28	6.05	6.85	5.325
Q8NCA5	FAM98A	FAM98A Protein FAM98A	5	6.27857	6.05	6.61	5.6	6.675	6.125	6.195	6.7
Q8NCH0	CHST14	CHST14 Carbohydrate sulfotransferase 14	4	6.14929	6.955	6.59	5.425	6.915	5.995	6.42	5.815
Q8NCG7	DAGLB	DAGLB Sn1-specific diacylglycerol lipase beta	4	5.92214	8.55	5.9	5.23	6.055	6.3	6.36	6.415
Q8NE71	ABCF1	ABCF1 ATP-binding cassette sub-family F member 1	12	6.41571	5.085	5.385	6.68	7.095	6.655	6.635	7.31
Q8NE86	MCU	MCU Calcium uniporter protein, mitochondrial	3	6.18	6.745	5.93	5.96	7.315	5.355	7.145	5.615
Q8NEF9	SRFBP1	SRFBP1 Serum response factor-binding protein 1	2	6.49929	4.51	5.87	6.51	6.585	7.215	6.7	7.815
Q8NEJ9	NGDN	NGDN Neuroguidin	2	6.315	5.8	6.215	6.635	6.555	6.61	6.18	6.135
Q8NEB9	PIK3C3	PIK3C3 Phosphatidylinositol 3-kinase catalytic subunit type 3 PIK3C3 Phosphatidylinositol 3-kinase catalytic sub...	2	5.59786	10.815	5.37	5.53	5.37	5.475	6.315	5.605
Q8NEW0	SLC30A7	SLC30A7 Zinc transporter 7	2	6.1	7.305	5.74	5.69	8.175	6.405	4.455	7.04
Q8NEY8	PPHLN1	PPHLN1 Periphilin-1	2	6.335	5.65	5.555	6.535	6.5	7.355	6.16	6.685
Q8NF50	DOCK8	DOCK8 Dedicator of cytokinesis protein 8	8	6.26214	6.165	6.335	6.835	6.885	5.65	6.125	5.885
Q8NF37	LPCAT1	LPCAT1 Lysophosphatidylcholine acyltransferase 1	9	4.81786	16.285	5.22	4.84	4.985	4.83	4.55	4.75
Q8NFF5	FLAD1	FLAD1 FAD synthase	2	5.93786	8.435	6.4	6.76	3.845	3.715	5.71	8.095
Q8NFH4	NUP37	NUP37 Nucleoporin Nup37	3	6.05714	7.61	6.835	4.465	5.95	6.475	6.605	6.86
Q8NHH9	ATL2	ATL2 Atlastin-2	2	6.09143	7.36	6.325	5.63	7.5	5.685	6.5	5.875
Q8NHP6	MOSPD2	MOSPD2 Motile sperm domain-containing protein 2	3	5.98857	8.09	5.4	5.965	6.545	6.44	5.275	6.555
Q8NI27	THOC2	THOC2 THO complex subunit 2	15	6.25143	6.24	5.73	6.28	6.45	5.975	6.315	6.815
Q8NI36	WDR36	WDR36 WD repeat-containing protein 36	6	6.12786	7.1	5.895	5.605	5.83	6.135	6.42	6.745
Q8TA86	RP9	RP9 Retinitis pigmentosa 9 protein	2	6.58	3.93	6.905	6.565	7.695	4.93	8.06	6.05
Q8NI60	ADCK3	ADCK3 Atypical kinase ADCK3, mitochondrial	6	6.045	7.685	5.255	7.065	5.885	6.78	6.245	5.52
Q8TAD4	SLC30A5	SLC30A5 Zinc transporter 5	3	5.79929	9.41	6.375	6.195	5.805	5.37	5.655	5.885
Q8TB36	GDAP1	GDAP1 Ganglioside-induced differentiation-associated protein 1 GDAP1 Ganglioside-induced differentiation-associat...	2	6.51929	4.36	6.4	6.205	6.825	7.215	6.505	6.64
Q8TB45	DEPTOR	DEPTOR DEP domain-containing mTOR-interacting protein DEPTOR DEP domain-containing mTOR-interacting prot...	4	6.27214	6.1	6.095	5.69	6.385	6.37	6.81	6.495
Q8TBP6	SLC25A40	SLC25A40 Solute carrier family 25 member 40	9	6.29714	5.925	6.57	6.52	7.14	5.36	6.095	6.485
Q8TBQ9	TMEM167A	TMEM167A Protein kish-A	2	5.85286	9.025	6.025	5.795	6.41	5.87	6.17	5.11
Q8TB61	SLC35B2	SLC35B2 Adenosine 3'-phospho 5'-phosphosulfate transporter 1 SLC35B2 Adenosine 3'-phospho 5'-phosphosulfate tra...	5	5.17857	13.76	5.74	5.325	5.805	4.84	5.065	4.605
Q8TC07	TBC1D15	TBC1D15 TBC1 domain family member 15	2	6.27714	6.06	5.925	6.22	6.425	6.125	6.43	6.145
Q8TC12	RDH11	RDH11 Retinol dehydrogenase 11	6	6.25357	6.215	6.785	5.61	5.93	5.995	6.62	6.72
Q8TBZ6	TRMT10A	TRMT10A tRNA methyltransferase 10 homolog A	5	6.58429	3.905	5.39	7.09	6.625	7.385	6.75	8.13
Q8TCJ2	STT3B	STT3B Dolichyl-diphosphooligosaccharide--protein glycosyltransferase subunit STT3B STT3B Dolichyl-diphosphooligosaccharide--protein g...	4	5.95857	8.295	6.27	6.11	6.005	5.965	6.645	5.715
Q8TCS8	PNPT1	PNPT1 Polyribonucleotide nucleotidyltransferase 1, mitochondrial PNPT1 Polyribonucleotide nucleotidyltransferase 1,...	2	6.01929	7.875	5.49	5.675	5.955	6.375	6.175	6.59
Q8TCT9	HM13	HM13 Minor histocompatibility antigen H13	11	6.08714	7.385	6.145	6.22	6.575	5.315	6.05	6.52
Q8TD16	BICD2	BICD2 Protein bicaudal D homolog 2	3	6.23786	6.325	5.6	6.16	6.815	5.99	5.845	7.125
Q8TD19	NEK9	NEK9 Serine/threonine-protein kinase Nek9	4	6.27714	6.06	5.935	6.5	6.35	5.955	6.475	6.515
Q8TED0	UTP15	UTP15 U3 small nucleolar RNA-associated protein 15 homolog UTP15 U3 small nucleolar RNA-associated protein 15...	2	6.34286	5.595	6.525	6.4	5.925	6.665	6.755	6.2
Q8TEM1	NUP210	NUP210 Nuclear pore membrane glycoprotein 210	22	6.07714	7.465	5.965	5.855	6.17	5.945	6.335	6.35
Q8WU39	MZB1	MZB1 Marginal zone B- and B1-cell-specific protein MZB1 Marginal zone B- and B1-cell-specific protein...	2	6.23786	6.33	5.415	5.955	6.895	6.555	5.79	6.54
Q8WU76	SCFD2	SCFD2 Sec1 family domain-containing protein 2	2	6.29357	5.95	6.445	6.125	5.38	7.24	7.635	5.565
Q8WU90	ZC3H15	ZC3H15 Zinc finger CCCH domain-containing protein 15 ZC3H15 Zinc finger CCCH domain-containing protein ...	3	6.47143	4.7	5.645	6.77	5.06	6.85	6.725	7.715
Q8WUB8	PHF10	PHF10 PHD finger protein 10	2	6.36	5.475	5.745	5.08	6.54	5.67	7.415	7.76
Q8WTV0	SCARB1	SCARB1 Scavenger receptor class B member 1	7	6.005	7.97	5.995	6.23	7.41	5.79	5.64	4.65
Q8WTS1	ABHD5	ABHD5 1-acylglycerol-3-phosphate O-acyltransferase ABHD5 ABHD5 1-acylglycerol-3-phosphate O-acyltransferase...	2	6.38714	5.285	5.58	4.89	6.985	6.98	7.22	8.665
Q8TEX9	IPO4	IPO4 Importin-4	13	6.27071	6.095	6.02	6.215	6.56	6.115	6.54	5.785
Q8TF01	PNISR	PNISR Arginine/serine-rich protein PNISR	4	6.45143	4.845	5.86	6.14	6.7	7.06	6.58	7.36
Q8TEQ6	GEMIN5	GEMIN5 Gem-associated protein 5	6	6.21286	6.51	6.23	6.07	6.35	6.1	7.05	5.515
Q8WUM4	PDCD6IP	PDCD6IP Programmed cell death 6-interacting protein PDCD6IP Programmed cell death 6-interacting protei...	21	6.24786	6.265	6.105	6.41	6.225	6.06	6.41	6.16
Q8WUM0	NUP133	NUP133 Nuclear pore complex protein Nup133	9	6.20071	6.6	5.795	6	6.54	6.19	6.41	6.455
Q8WUQ7	CACTIN	CACTIN Cactin	3	6.37429	5.385	5.645	6.065	6.74	7.165	7.025	6.615
Q8WVC6	DCAKD	DCAKD Dephospho-CoA kinase domain-containing protein DCAKD Dephospho-CoA kinase domain-containing prote...	5	6.27643	6.065	6.735	6.325	5.97	5.84	5.985	7.035
Q8WVC0	LEO1	LEO1 RNA polymerase-associated protein LEO1	10	6.44214	4.905	5.625	6.525	6.635	7.625	6.855	7.06
Q8WUX1	SLC38A5	SLC38A5 Sodium-coupled neutral amino acid transporter 5 SLC38A5 Sodium-coupled neutral amino acid transpor...	2	6.45	4.85	6.83	6.44	6.645	5.905	6.28	7.315
Q8WVI0	SMIM4	SMIM4 Small integral membrane protein 4	2	6.08857	7.37	5.38	6.1	6	5.77	7.475	6.355
Q8WVM0	TFB1M	TFB1M Dimethyladenosine transferase 1, mitochondrial TFB1M Dimethyladenosine transferase 1, mitochondri...	2	6.31571	5.79	6.36	6.625	6.59	6.19	6.415	5.62
Q8WVM7	STAG1	STAG1 Cohesin subunit SA-1	2	6.21214	6.515	6.105	6.09	6.735	5.67	5.93	6.455
Q8WVK2	SNRNP27	SNRNP27 U4/U6.U5 small nuclear ribonucleoprotein 27 kDa protein SNRNP27 U4/U6.U5 small nuclear ribonucleoprotein 2...	6	6.52	4.36	5.71	7.085	6.975	6.92	7.225	6.655
Q8WVM8	SCFD1	SCFD1 Sec1 family domain-containing protein 1	7	6.18786	6.675	6.08	5.95	6.21	6.34	6.405	6.56
Q8WWI5	SLC44A1	SLC44A1 Choline transporter-like protein 1	7	6.095	7.34	5.92	6.505	6.03	5.255	6.55	6.71
Q8WVX9	FAR1	FAR1 Fatty acyl-CoA reductase 1	5	6.24071	6.315	6.315	6.1	6.705	6.36	6.22	6.33
Q8WWQ0	PHIP	PHIP PH-interacting protein	3	6.36143	5.48	6.405	6.61	6.14	6.735	6.545	7.095
Q8WWC4	C2orf47	C2orf47 Uncharacterized protein C2orf47, mitochondrial C2orf47 Uncharacterized protein C2orf47, mitochond...	5	6.42071	5.045	6.695	6.31	5.75	6.805	6.175	7.145
Q8WWM7	ATXN2L	ATXN2L Ataxin-2-like protein	4	6.23	6.39	6.665	6.765	6.77	6.04	5.97	5.68
Q8WXA9	SREK1	SREK1 Splicing regulatory glutamine/lysine-rich protein 1 SREK1 Splicing regulatory glutamine/lysine-rich pr...	9	6.21071	6.53	6.22	6.39	6.165	6.045	5.4	6.895
Q8WY22	BRI3BP	BRI3BP BRI3-binding protein	9	6.14571	6.985	6.17	5.935	6.46	5.825	6.32	6.515
Q8WX92	NELFB	NELFB Negative elongation factor B	7	6.27857	6.05	6.3	6.425	6.215	5.89	6.61	6.325
Q8WXH0	SYNE2	SYNE2 Nesprin-2	27	6.19714	6.625	6.08	5.865	6.76	6.06	6.12	6.65
Q8WXF1	PSPC1	PSPC1 Paraspeckle component 1	8	6.16071	6.875	5.925	5.96	5.995	6.28	6.325	6.845
Q92503	SEC14L1	SEC14L1 SEC14-like protein 1	8	6.10357	7.28	5.555	6.175	6.425	5.97	6.185	6.48
Q8WXX5	DNAJC9	DNAJC9 DnaJ homolog subfamily C member 9	4	6.33571	5.655	5.465	6.005	6.255	6.47	7.075	6.705
Q8WYJ6	2024-09-01	SEPT1 Septin-1	4	6.27	6.105	6.66	6.52	5.925	6.2	6.43	6.5
Q8WYA6	CTNNBL1	CTNNBL1 Beta-catenin-like protein 1	3	6.24286	6.31	6.205	5.925	6.17	7	5.545	6.225
Q92499	DDX1	DDX1 ATP-dependent RNA helicase DDX1	10	6.22929	6.39	6.38	6.25	6.3	6.595	6.09	6.35
Q8WYP5	AHCTF1	AHCTF1 Protein ELYS	4	6.15071	6.945	5.85	6.365	7.695	6.335	6.13	4.41
Q92520	FAM3C	FAM3C Protein FAM3C	3	5.89143	8.765	5.595	5.955	6.25	6.1	5.875	5.85
Q92541	RTF1	RTF1 RNA polymerase-associated protein RTF1 homolog RTF1 RNA polymerase-associated protein RTF1 homolo...	18	6.39857	5.205	5.59	6.475	6.735	7.14	6.825	6.985
Q92538	GBF1	GBF1 Golgi-specific brefeldin A-resistance guanine nucleotide exchange factor 1 GBF1 Golgi-specific brefeldin A-resistance guanine...	6	6.19143	6.66	6.185	6.295	6.25	6.045	5.87	6.655
Q92574	TSC1	TSC1 Hamartin	2	6.44286	4.9	5.9	6.645	6.305	7.555	4.775	7.22
Q92542	NCSTN	NCSTN Nicastrin	4	6.15429	6.92	5.245	6.445	5.58	6.58	6.73	6.77
Q92544	TM9SF4	TM9SF4 Transmembrane 9 superfamily member 4	4	5.86	8.98	6.14	5.43	6.1	6.155	5.24	6.29
Q92552	MRPS27	MRPS27 28S ribosomal protein S27, mitochondrial	5	6.26286	6.16	5.745	6.3	6.59	6.555	6.185	6.26
Q92556	ELMO1	ELMO1 Engulfment and cell motility protein 1	9	6.70714	3.06	6.6	6.955	7.095	6.445	7.28	6.005
Q92572	AP3S1	AP3S1 AP-3 complex subunit sigma-1	2	6.35643	5.505	2.95	7.34	6.68	6.545	9.325	4.575
Q92598	HSPH1	HSPH1 Heat shock protein 105 kDa	12	6.26071	6.16	6.495	6.015	6.69	6.025	6.46	6.02
Q92600	RQCD1	RQCD1 Cell differentiation protein RCD1 homolog	2	6.00857	7.945	5.665	6.175	5.67	6.595	5.715	7.265
Q92614	MYO18A	MYO18A Unconventional myosin-XVIIIa	6	6.16143	6.865	6.215	6.475	6.81	6.325	6.205	5.59
Q92608	DOCK2	DOCK2 Dedicator of cytokinesis protein 2	9	6.26071	6.175	6.17	6.24	6.47	5.735	6.05	7.035
Q92609	TBC1D5	TBC1D5 TBC1 domain family member 5	2	6.21643	6.48	5.3	6.33	5.13	6.91	6.89	7.555
Q92615	LARP4B	LARP4B La-related protein 4B	4	6.22714	6.415	5.95	6.34	5.995	6.355	6.265	6.52
Q92616	GCN1	GCN1 eIF-2-alpha kinase activator GCN1	77	6.16429	6.855	6.045	5.97	6.435	6.1	6.335	6.45
Q92619	HMHA1	HMHA1 Minor histocompatibility protein HA-1	7	6.29571	5.93	6.05	6.18	6.41	6.45	6.495	6.845
Q92797	SYMPK	SYMPK Symplekin	15	6.19286	6.65	6.015	6.125	6.49	5.955	6.835	5.57
Q92900	UPF1	UPF1 Regulator of nonsense transcripts 1	16	6.11714	7.18	5.905	5.785	6.32	5.84	6.805	6.095
Q93008	USP9X	USP9X Probable ubiquitin carboxyl-terminal hydrolase FAF-X USP9X Probable ubiquitin carboxyl-terminal hydrola...	3	6.18214	6.715	5.535	6.05	6.34	5.585	6.245	7.18
Q92979	EMG1	EMG1 Ribosomal RNA small subunit methyltransferase NEP1 EMG1 Ribosomal RNA small subunit methyltransferase...	6	6.21786	6.475	5.675	5.49	6.335	7.025	7.005	5.99
Q92990	GLMN	GLMN Glomulin	3	6.21714	6.475	6.81	7.015	6.505	5.785	5.93	5.54
Q92995	USP13	USP13 Ubiquitin carboxyl-terminal hydrolase 13	6	6.105	7.26	6.335	6.01	6.395	5.98	6.85	5.355
Q92688	ANP32B	ANP32B Acidic leucine-rich nuclear phosphoprotein 32 family member B ANP32B Acidic leucine-rich nuclear phosphoprotein ...	19	6.60214	3.78	5.385	6.835	6.875	7.47	7.37	7.745
Q92841	DDX17	DDX17 Probable ATP-dependent RNA helicase DDX17	19	6.19643	6.62	6.24	6.185	6.43	6.25	6.14	5.96
Q92878	RAD50	RAD50 DNA repair protein RAD50	8	6.20071	6.595	6.54	5.705	6.525	6.255	6.32	6.045
Q92835	INPP5D	INPP5D Phosphatidylinositol 3,4,5-trisphosphate 5-phosphatase 1 INPP5D Phosphatidylinositol 3,4,5-trisphosphate 5-...	8	6.15286	6.945	5.775	6.32	7.105	5.8	5.415	6.555
Q92896	GLG1	GLG1 Golgi apparatus protein 1	3	6.14857	6.96	4.745	6.755	5.615	6.145	7.695	5.885
Q92804	TAF15	TAF15 TATA-binding protein-associated factor 2N	5	5.77643	9.555	7.18	4.715	5.59	4.335	4.735	5.41
Q92930	RAB8B	RAB8B Ras-related protein Rab-8B	4	6.18214	6.725	5.88	5.83	6.48	6.285	6.23	6.425
Q92925	SMARCD2	SMARCD2 SWI/SNF-related matrix-associated actin-dependent regulator of chromatin subfamily D member 2 SMARCD2 SWI/SNF-related matrix-associated actin-de...	3	6.24429	6.29	6.415	6.415	6.1	6.18	6.04	5.91
Q92769	HDAC2	HDAC2 Histone deacetylase 2	3	6.49929	4.51	5.72	6.98	6.93	7.015	7.255	6.85
Q92882	OSTF1	OSTF1 Osteoclast-stimulating factor 1	2	6.35786	5.49	6.065	6.265	6.875	5.83	7.98	5.435
Q92621	NUP205	NUP205 Nuclear pore complex protein Nup205	10	6.28714	5.985	5.25	6.66	6.75	5.97	6.375	6.9
Q92888	ARHGEF1	ARHGEF1 Rho guanine nucleotide exchange factor 1	20	6.17786	6.75	6.035	6.08	6.465	6.115	6.365	6.215
Q92879	CELF1	CELF1 CUGBP Elav-like family member 1	3	6.21429	6.495	5.525	5.845	7.045	6.355	6.62	6.07
Q92673	SORL1	SORL1 Sortilin-related receptor	5	6.19786	6.61	6.12	6.195	6.175	6.13	6.255	6.84
Q92905	COPS5	COPS5 COP9 signalosome complex subunit 5	3	6.09286	7.34	5.815	5.77	6.03	6.33	6.485	6.095
Q92945	KHSRP	KHSRP Far upstream element-binding protein 2	29	6.26786	6.12	6.12	6.32	6.44	6.24	6.175	6.475
Q92973	TNPO1	TNPO1 Transportin-1	13	6.17	6.81	6.04	5.905	6.68	6.405	6.075	5.88
Q92974	ARHGEF2	ARHGEF2 Rho guanine nucleotide exchange factor 2	15	6.26857	6.12	6.01	6.305	6.62	6.485	6.29	6.05
Q93009	USP7	USP7 Ubiquitin carboxyl-terminal hydrolase 7	6	6.32571	5.73	5.72	7.29	5.67	6.065	6.295	7.12
Q93084	ATP2A3	ATP2A3 Sarcoplasmic/endoplasmic reticulum calcium ATPase 3 ATP2A3 Sarcoplasmic/endoplasmic reticulum calcium ...	11	6.15286	6.925	5.94	6.11	6.16	6.425	6.35	6.415
Q95604	HLA-C	HLA-C HLA class I histocompatibility antigen, Cw-17 alpha chain HLA-C HLA class I histocompatibility antigen, Cw-1...	5	6.36571	5.44	6.305	7.155	6.29	6.405	6.465	6.32
Q969G3	SMARCE1	SMARCE1 SWI/SNF-related matrix-associated actin-dependent regulator of chromatin subfamily E member 1 SMARCE1 SWI/SNF-related matrix-associated actin-de...	3	6.33071	5.675	5.695	5.025	6.34	7.485	7.59	6.315
Q95IE3	HLA-DRB1	HLA-DRB1 HLA class II histocompatibility antigen, DRB1-12 beta chain HLA-DRB1 HLA class II histocompatibility antigen, ...	5	6.085	7.4	6.575	6.115	6.26	6.19	5.505	6.005
Q969M3	YIPF5	YIPF5 Protein YIPF5	3	5.71786	9.97	5.49	5.89	5.895	5.34	5.61	6.3
Q969Q0	RPL36AL	RPL36AL 60S ribosomal protein L36a-like	4	6.43143	4.985	4.74	4.565	5.81	8.405	8.055	8.435
Q969V3	NCLN	NCLN Nicalin	9	6.67714	3.255	6.665	6.565	6.78	6.715	6.555	6.98
Q969Z0	TBRG4	TBRG4 Protein TBRG4	11	6.125	7.12	5.935	5.81	5.89	6.17	6.34	6.515
Q969X5	ERGIC1	ERGIC1 Endoplasmic reticulum-Golgi intermediate compartment protein 1 ERGIC1 Endoplasmic reticulum-Golgi intermediate co...	6	6.01357	7.905	5.935	5.875	6.4	6.11	5.945	6
Q96A49	SYAP1	SYAP1 Synapse-associated protein 1	2	6.19357	6.645	6.47	6.88	6.085	6.15	5.82	6.065
Q96A26	FAM162A	FAM162A Protein FAM162A	3	6.37143	5.4	4.315	5.315	6.53	8.355	8.04	7.915
Q96A33	CCDC47	CCDC47 Coiled-coil domain-containing protein 47	3	6.22286	6.445	6.145	5.97	6.72	6.105	6.15	6.095
Q96A72	MAGOHB	MAGOHB Protein mago nashi homolog 2	2	6.24929	6.25	5.89	6.85	6.11	6.285	5.945	6.115
Q96A65	EXOC4	EXOC4 Exocyst complex component 4	4	6.22429	6.435	5.58	6.125	6.525	6.475	5.65	7.27
Q96AD5	PNPLA2	PNPLA2 Patatin-like phospholipase domain-containing protein 2 PNPLA2 Patatin-like phospholipase domain-containin...	2	5.91	8.63	8.42	4.36	4.245	6.545	6.815	5.245
Q96AE4	FUBP1	FUBP1 Far upstream element-binding protein 1	13	6.31857	5.765	5.975	6.135	6.535	6.52	6.625	6.735
Q96AG3	SLC25A46	SLC25A46 Solute carrier family 25 member 46	2	6.10857	7.24	5.845	6.01	6.05	5.9	6.34	6.855
Q96AG4	LRRC59	LRRC59 Leucine-rich repeat-containing protein 59	14	5.99929	8.005	5.955	6.02	6.06	6.075	5.925	6.07
Q96C01	FAM136A	FAM136A Protein FAM136A	2	6.28786	5.98	6.19	6.02	6.75	7.04	6.285	6.155
Q96B23	C18orf25	C18orf25 Uncharacterized protein C18orf25	3	6.49	4.58	5.13	5.715	7.59	6.205	7.79	7.925
Q96BX8	MOB3A	MOB3A MOB kinase activator 3A	2	6.19429	6.635	6.205	5.54	6.35	6.465	6.525	6.055
Q96C57	C12orf43	C12orf43 Uncharacterized protein C12orf43	17	6.49286	4.55	5.845	6.65	6.95	7.12	7.025	7.52
Q96C36	PYCR2	PYCR2 Pyrroline-5-carboxylate reductase 2	5	6.225	6.435	5.905	5.97	6.365	6.315	6.33	6.72
Q96C86	DCPS	DCPS m7GpppX diphosphatase	3	6.19	6.68	5.625	5.66	6.365	6.62	6.205	6.27
Q96CN7	ISOC1	ISOC1 Isochorismatase domain-containing protein 1	3	5.43571	11.96	5.63	5.235	5.62	5.82	5.32	5.42
Q96CQ1	SLC25A36	SLC25A36 Solute carrier family 25 member 36	2	5.97143	8.21	4.05	5.225	5.735	6.125	7.07	8.32
Q96CP2	FLYWCH2	FLYWCH2 FLYWCH family member 2	2	6.02571	7.825	5.22	5.6	6.34	7.11	5.015	6.545
Q96CM8	ACSF2	ACSF2 Acyl-CoA synthetase family member 2, mitochondrial ACSF2 Acyl-CoA synthetase family member 2, mitocho...	2	6.19214	6.66	6.17	6.275	5.92	6.47	5.96	6.425
Q96CS3	FAF2	FAF2 FAS-associated factor 2	7	5.65857	10.39	5.43	6.145	5.8	5.61	6.345	5.27
Q96CW1	AP2M1	AP2M1 AP-2 complex subunit mu	5	6.21071	6.525	6.165	5.87	6.19	6.385	6.155	6.675
Q96CU9	FOXRED1	FOXRED1 FAD-dependent oxidoreductase domain-containing protein 1 FOXRED1 FAD-dependent oxidoreductase domain-contai...	4	6.23786	6.33	6.515	6.625	5.92	5.57	6.08	7.6
Q96CW5	TUBGCP3	TUBGCP3 Gamma-tubulin complex component 3	2	6.22143	6.45	6.48	5.535	6.715	6.44	6.485	6.09
Q96CX6	LRRC58	LRRC58 Leucine-rich repeat-containing protein 58	2	6.485	4.61	5.73	6.535	7.945	7.23	6.295	7
Q96D53	ADCK4	ADCK4 AarF domain-containing protein kinase 4	5	6.22071	6.47	6.44	6.415	6.605	7.175	6.06	5.44
Q96DA6	DNAJC19	DNAJC19 Mitochondrial import inner membrane translocase subunit TIM14 DNAJC19 Mitochondrial import inner membrane transl...	4	6.27286	6.1	6.095	6.255	6.195	6.285	6.02	7.02
Q96DH6	MSI2	MSI2 RNA-binding protein Musashi homolog 2	4	6.24571	6.285	6.06	6.245	6.275	6.325	6.215	6.8
Q96E29	MTERF3	MTERF3 Transcription termination factor 3, mitochondrial MTERF3 Transcription termination factor 3, mitocho...	2	6.18571	6.695	7.525	5.99	6.305	6.355	3.655	6.51
Q96E52	OMA1	OMA1 Metalloendopeptidase OMA1, mitochondrial	2	6.18714	6.68	6.23	6.365	6.28	6.06	5.895	6.225
Q96EB6	SIRT1	SIRT1 NAD-dependent protein deacetylase sirtuin-1	2	6.41786	5.09	7.245	5.695	6.76	6.265	6.195	7.675
Q96ES6	MFSD3	MFSD3 Major facilitator superfamily domain-containing protein 3 MFSD3 Major facilitator superfamily domain-contain...	2	6.52643	4.31	6.84	6.55	6.735	6.14	6.55	7.05
Q96ER9	CCDC51	CCDC51 Coiled-coil domain-containing protein 51	3	6.105	7.265	6.62	5.485	6.385	5.47	7.415	5.575
Q96EY4	TMA16	TMA16 Translation machinery-associated protein 16	2	6.53286	4.28	6.835	5.795	6.155	8.425	6.88	6.825
Q96EY7	PTCD3	PTCD3 Pentatricopeptide repeat domain-containing protein 3, mitochondrial PTCD3 Pentatricopeptide repeat domain-containing p...	12	6.43786	4.93	5.86	6.755	7.015	6.995	6.805	6.82
Q96F07	CYFIP2	CYFIP2 Cytoplasmic FMR1-interacting protein 2	12	6.39929	5.2	6.415	6.37	6.84	6.265	6.28	6.25
Q96FJ2	DYNLL2	DYNLL2 Dynein light chain 2, cytoplasmic	3	6.17143	6.8	5.73	5.87	7.46	4.995	6.07	6.025
Q96F86	EDC3	EDC3 Enhancer of mRNA-decapping protein 3	2	6.15857	6.885	6.455	6.39	6.02	5.96	6.755	5.91
Q96FS4	SIPA1	SIPA1 Signal-induced proliferation-associated protein 1 SIPA1 Signal-induced proliferation-associated prot...	2	6.20214	6.595	6.655	7.27	5.93	4.815	6.51	7.405
Q96FW1	OTUB1	OTUB1 Ubiquitin thioesterase OTUB1	6	6.24857	6.255	6.095	5.91	6.375	6.455	6.02	6.705
Q96FZ2	HMCES	HMCES Embryonic stem cell-specific 5-hydroxymethylcytosine-binding protein HMCES Embryonic stem cell-specific 5-hydroxymethyl...	2	6.23214	6.38	5.95	5.925	6.58	6.575	5.955	6.505
Q96G03	PGM2	PGM2 Phosphoglucomutase-2	4	6.33857	5.635	6.05	5.875	6.28	6.79	6.43	6.715
Q96GN5	CDCA7L	CDCA7L Cell division cycle-associated 7-like protein CDCA7L Cell division cycle-associated 7-like prote...	3	6.41214	5.12	5.96	6.24	6.515	6.945	6.34	7.635
Q96G23	CERS2	CERS2 Ceramide synthase 2	5	6.08429	7.405	6.145	6.22	6.325	5.65	6.11	6.13
Q96GQ5	C16orf58	C16orf58 RUS1 family protein C16orf58	2	6.37429	5.375	4.905	7.09	5.935	7.08	6.945	8.665
Q96GQ7	DDX27	DDX27 Probable ATP-dependent RNA helicase DDX27	4	6.34214	5.61	5.91	6.155	5.78	6.745	7.25	6.825
Q96HE7	ERO1A	ERO1A ERO1-like protein alpha	2	6.20429	6.57	6.78	7.16	5.73	6.315	5.855	6.285
Q96HY6	DDRGK1	DDRGK1 DDRGK domain-containing protein 1	6	6.19571	6.63	5.85	6.31	6.12	6.57	6.18	6.245
Q96IZ7	RSRC1	RSRC1 Serine/Arginine-related protein 53	9	6.44143	4.915	5.905	6.125	6.66	6.745	6.845	7.345
Q96I24	FUBP3	FUBP3 Far upstream element-binding protein 3	4	6.185	6.71	6.225	6.52	6.33	5.96	5.84	6.155
Q96I25	RBM17	RBM17 Splicing factor 45	4	6.21357	6.505	5.87	6.305	6.09	6.455	6.84	6.045
Q96IJ6	GMPPA	GMPPA Mannose-1-phosphate guanyltransferase alpha	3	6.185	6.7	5.88	4.94	6.02	6.775	6.535	6.595
Q96I99	SUCLG2	SUCLG2 Succinyl-CoA ligase [GDP-forming] subunit beta, mitochondrial [REVIEWED] ENSG00000172340;Q96I99;C9JVT2;O95195;Q6NUH7;Q86VX8;Q8WUQ1 SUCLG2 Succinyl-CoA ligase [GDP-forming] subunit b...	6	6.23857	6.335	5.965	6.275	5.52	6.875	6.54	6.34
Q96JB2	COG3	COG3 Conserved oligomeric Golgi complex subunit 3	3	6.21714	6.48	5.855	5.38	7.155	6.42	6.425	6.62
Q96JB5	CDK5RAP3	CDK5RAP3 CDK5 regulatory subunit-associated protein 3 CDK5RAP3 CDK5 regulatory subunit-associated protei...	3	6.41143	5.12	5.22	7.05	7.215	6.73	6.435	6.79
Q96JJ7	TMX3	TMX3 Protein disulfide-isomerase TMX3	2	6.05929	7.585	5.79	5.585	6.515	6.21	5.96	7.015
Q96JH7	VCPIP1	VCPIP1 Deubiquitinating protein VCIP135	2	6.22286	6.435	5.655	5.905	6.175	5.76	6.43	7.1
Q96K37	SLC35E1	SLC35E1 Solute carrier family 35 member E1	4	5.69429	10.145	6.465	5.915	6.685	4.95	6.09	4.995
Q96K19	RNF170	RNF170 E3 ubiquitin-protein ligase RNF170	3	6.08786	7.38	6.16	6.25	6.435	5.76	6.2	5.905
Q96K76	USP47	USP47 Ubiquitin carboxyl-terminal hydrolase 47	2	6.22286	6.44	5.54	6.485	6.925	5.33	6.825	5.745
Q96KA5	CLPTM1L	CLPTM1L Cleft lip and palate transmembrane protein 1-like protein CLPTM1L Cleft lip and palate transmembrane protein...	12	5.825	9.22	6.29	5.735	5.62	5.34	5.595	5.55
Q96KB5	PBK	PBK Lymphokine-activated killer T-cell-originated protein kinase PBK Lymphokine-activated killer T-cell-originated ...	4	6.16143	6.87	5.465	6.295	6.485	6.33	6.215	6.495
Q96KR1	ZFR	ZFR Zinc finger RNA-binding protein	2	6.12214	7.145	5.875	6.34	6.495	6.14	5.785	6.525
Q96LJ7	DHRS1	DHRS1 Dehydrogenase/reductase SDR family member 1	5	6.62929	3.595	6.11	6.74	7.425	5.635	6.44	8.06
Q96KG9	SCYL1	SCYL1 N-terminal kinase-like protein	2	6.29429	5.945	8.84	4.555	7.935	6.565	4.84	5.305
Q96KP1	EXOC2	EXOC2 Exocyst complex component 2	3	6.20071	6.585	5.525	6.33	6.295	6.88	5.88	6.52
Q96L92	SNX27	SNX27 Sorting nexin-27	2	6.34643	5.58	6.045	6.01	6.72	5.85	7.85	7.66
Q96MU7	YTHDC1	YTHDC1 YTH domain-containing protein 1	5	6.38214	5.325	5.81	6.25	6.825	6.675	7.07	7.33
Q96P16	RPRD1A	RPRD1A Regulation of nuclear pre-mRNA domain-containing protein 1A RPRD1A Regulation of nuclear pre-mRNA domain-conta...	2	6.26786	6.13	5.535	7.045	5.85	6.18	5.89	7.035
Q96ND0	FAM210A	FAM210A Protein FAM210A	2	6.21643	6.485	6.285	6.285	6.825	6.37	6.345	5.685
Q96P11	NSUN5	NSUN5 Probable 28S rRNA (cytosine-C(5))-methyltransferase NSUN5 Probable 28S rRNA (cytosine-C(5))-methyltran...	2	6.16357	6.85	5.51	6.585	5.705	6.24	5.725	6.855
Q96P70	IPO9	IPO9 Importin-9	37	6.87143	1.9	6.425	4.08	2.905	9.26	7.64	5.9
Q96PV6	LENG8	LENG8 Leukocyte receptor cluster member 8	2	6.38	5.345	6.465	5.995	6.16	7.155	6.08	7.075
Q96PK6	RBM14	RBM14 RNA-binding protein 14	17	6.165	6.84	5.77	6.2	6.53	6.075	6.34	6.67
Q96RU3	FNBP1	FNBP1 Formin-binding protein 1	2	6.19	6.67	5.89	6.34	6.365	6.045	5.83	6.665
Q96Q11	TRNT1	TRNT1 CCA tRNA nucleotidyltransferase 1, mitochondrial TRNT1 CCA tRNA nucleotidyltransferase 1, mitochond...	2	6.14857	6.965	5.645	5.975	5.86	6.135	6.08	7.14
Q96RL7	VPS13A	VPS13A Vacuolar protein sorting-associated protein 13A VPS13A Vacuolar protein sorting-associated protein...	10	6.41786	5.08	6.3	6.32	7.11	6.15	6.625	6.365
Q96QK1	VPS35	VPS35 Vacuolar protein sorting-associated protein 35 VPS35 Vacuolar protein sorting-associated protein ...	10	6.23714	6.335	5.91	6.155	6.615	6.3	6.415	6.23
Q96PU8	QKI	QKI Protein quaking	2	6.56786	4.02	5.215	6.24	6.14	7.45	7.335	7.415
Q99614	TTC1	TTC1 Tetratricopeptide repeat protein 1	3	6.31357	5.805	5.9	6.765	6.1	5.86	6.71	6.72
Q96RP9	GFM1	GFM1 Elongation factor G, mitochondrial	12	6.24429	6.295	6.43	5.84	6.26	6.345	6.18	6.275
Q96RQ3	MCCC1	MCCC1 Methylcrotonoyl-CoA carboxylase subunit alpha, mitochondrial MCCC1 Methylcrotonoyl-CoA carboxylase subunit alph...	244	6.27214	6.1	6.275	6.215	6.565	6.205	6.37	6.3
Q99873	PRMT1	PRMT1 Protein arginine N-methyltransferase 1	7	5.96643	8.225	6.135	5.62	5.76	5.875	5.93	6.375
Q9BRD0	BUD13	BUD13 BUD13 homolog	2	6.41571	5.1	5.915	6.375	7.465	6.47	6.87	6.65
Q9BQA1	WDR77	WDR77 Methylosome protein 50	2	6.37357	5.38	6.24	5.94	6.955	6.825	6.475	5.85
Q9BQ39	DDX50	DDX50 ATP-dependent RNA helicase DDX50	13	6.22	6.455	5.905	5.72	6.66	6.47	6.41	6.395
Q9BQE5	APOL2	APOL2 Apolipoprotein L2	4	6.04357	7.7	5.97	6.955	5.195	6.5	5.635	6.145
Q9BQG0	MYBBP1A	MYBBP1A Myb-binding protein 1A	20	6.38429	5.31	6.375	6.435	6.325	6.42	6.375	6.875
Q9BTE3	MCMBP	MCMBP Mini-chromosome maintenance complex-binding protein MCMBP Mini-chromosome maintenance complex-binding ...	4	6.69643	3.125	7.27	6.275	6.38	6.565	6.24	6.505
Q9BTT0	ANP32E	ANP32E Acidic leucine-rich nuclear phosphoprotein 32 family member E ANP32E Acidic leucine-rich nuclear phosphoprotein ...	20	6.51929	4.37	5.62	7.04	6.635	7.265	7.16	7.28
Q9BTV4	TMEM43	TMEM43 Transmembrane protein 43	4	6.00286	7.99	5.445	5.595	5.705	6.275	5.88	8.105
Q9BTX1	NDC1	NDC1 Nucleoporin NDC1	32	6.16071	6.88	5.99	6.275	6.385	5.81	6.345	6.425
Q9BTW9	TBCD	TBCD Tubulin-specific chaperone D	2	5.715	9.985	6.775	6.605	3.305	5.915	6.215	5.825
Q9BU76	MMTAG2	MMTAG2 Multiple myeloma tumor-associated protein 2 MMTAG2 Multiple myeloma tumor-associated protein 2...	4	6.44286	4.895	5.355	6.185	6.725	6.81	7.405	7.825
Q9BTY7	HGH1	HGH1 Protein HGH1 homolog	2	6.62929	3.6	5.185	5.945	6.42	8.18	6.555	8.415
Q9BUN8	DERL1	DERL1 Derlin-1	3	6.10714	7.26	5.995	6.1	6.07	6.16	6.35	6.21
Q9BUQ8	DDX23	DDX23 Probable ATP-dependent RNA helicase DDX23	14	6.465	4.745	5.6	6.445	6.755	6.985	7.035	7.28
Q9BQ95	ECSIT	ECSIT Evolutionarily conserved signaling intermediate in Toll pathway, mitochondrial ECSIT Evolutionarily conserved signaling intermedi...	2	6.15	6.945	6.02	6.05	6.72	6.245	6.34	5.875
Q9BQA9	C17orf62	C17orf62 Uncharacterized protein C17orf62	3	6.29	5.965	5.955	5.915	6.44	6.775	6.86	6.585
Q9BRR6	ADPGK	ADPGK ADP-dependent glucokinase	4	6.03643	7.745	5.595	5.96	6.075	6.46	6.275	5.765
Q9BQ67	GRWD1	GRWD1 Glutamate-rich WD repeat-containing protein 1 GRWD1 Glutamate-rich WD repeat-containing protein ...	3	6.26429	6.145	6.05	5.265	7.05	6.79	6.7	6.965
Q9BRL6	SRSF8	SRSF8 Serine/arginine-rich splicing factor 8	18	6.48786	4.595	6.715	6.935	6.655	7.375	7.07	5.85
Q9BPX3	NCAPG	NCAPG Condensin complex subunit 3	13	6.28286	6.015	6.225	6.215	6.335	5.88	7.065	5.785
Q9BQ75	CMSS1	CMSS1 Protein CMSS1	2	6.26	6.175	6.09	6.085	5.96	5.895	6.385	6.995
Q9BRA2	TXNDC17	TXNDC17 Thioredoxin domain-containing protein 17	3	6.38714	5.275	6.04	6.025	6.655	6.725	6.79	6.53
Q9BRT8	CBWD1	CBWD1 COBW domain-containing protein 1	3	6.09214	7.355	5.265	5.755	6.925	5.6	6.045	7.24
Q9BSC4	NOL10	NOL10 Nucleolar protein 10	2	6.35143	5.535	6.425	6.665	6.835	6.625	6.145	6.2
Q9BSF4	C19orf52	C19orf52 Uncharacterized protein C19orf52	3	6.30714	5.85	6.055	6.58	6.7	5.67	6.73	6.675
Q9BSJ2	TUBGCP2	TUBGCP2 Gamma-tubulin complex component 2	2	6.225	6.425	6.425	5.885	6.015	6.25	7.335	6.445
Q9BSJ8	ESYT1	ESYT1 Extended synaptotagmin-1	12	6.12929	7.085	5.805	5.235	6.495	6.045	6.655	6.86
Q9BSK2	SLC25A33	SLC25A33 Solute carrier family 25 member 33	4	5.92643	8.51	4.245	3.935	5.17	6.2	7.16	10.065
Q9BTC8	MTA3	MTA3 Metastasis-associated protein MTA3	4	6.28	6.035	6.645	5.93	6.77	5.425	6.58	6.51
Q9BT78	COPS4	COPS4 COP9 signalosome complex subunit 4	9	5.37786	12.355	5.23	5.045	5.785	5.19	5.5	5.725
Q9BT25	HAUS8	HAUS8 HAUS augmin-like complex subunit 8	3	6.03643	7.76	6.905	4.535	6.14	5.71	7.14	5.805
Q9BT22	ALG1	ALG1 Chitobiosyldiphosphodolichol beta-mannosyltransferase ALG1 Chitobiosyldiphosphodolichol beta-mannosyltra...	6	6.155	6.925	6.13	5.97	6.6	5.845	6.36	6.35
Q99808	SLC29A1	SLC29A1 Equilibrative nucleoside transporter 1	5	5.92	8.565	5.93	6.29	6.445	5.6	5.245	6.52
Q99747	NAPG	NAPG Gamma-soluble NSF attachment protein	3	6.245	6.28	6.205	6.15	6.81	6.47	6.265	6.28
Q96RS6	NUDCD1	NUDCD1 NudC domain-containing protein 1	3	6.10143	7.29	6.355	5.775	5.785	5.915	5.94	6.24
Q96ST2	IWS1	IWS1 Protein IWS1 homolog	13	6.54286	4.195	5.755	6.545	6.965	7.35	7.135	7.55
Q99426	TBCB	TBCB Tubulin-folding cofactor B	3	6.32643	5.715	4.03	6.13	6.635	7.3	7.12	6.21
Q99615	DNAJC7	DNAJC7 DnaJ homolog subfamily C member 7	3	6.21	6.525	5.955	6.315	6.125	6.045	6.23	6.65
Q96T37	RBM15	RBM15 Putative RNA-binding protein 15	3	6.09429	7.34	6.155	6.125	6.225	5.99	7.025	5.81
Q96SK2	TMEM209	TMEM209 Transmembrane protein 209	19	6.63571	3.54	6.725	6.52	6.905	6.645	6.67	6.66
Q99575	POP1	POP1 Ribonucleases P/MRP protein subunit POP1	2	6.12286	7.14	5.88	6.365	5.79	5.96	5.855	6.86
Q99459	CDC5L	CDC5L Cell division cycle 5-like protein	7	6.24	6.315	5.71	6.335	6.7	6.36	6.515	5.895
Q96T76	MMS19	MMS19 MMS19 nucleotide excision repair protein homolog MMS19 MMS19 nucleotide excision repair protein hom...	7	6.25929	6.19	6.21	5.925	6.41	6.44	7.11	6.13
Q99543	DNAJC2	DNAJC2 DnaJ homolog subfamily C member 2	3	6.23643	6.345	5.645	6.135	5.59	6.885	6.295	7.565
Q99805	TM9SF2	TM9SF2 Transmembrane 9 superfamily member 2	2	6.00643	7.955	5.76	6.285	6.875	5.675	5.595	6.185
Q96RT1	ERBB2IP	ERBB2IP Protein LAP2	4	6.42786	5.01	5.805	6.22	6.58	6.485	7.555	6.545
Q99497	PARK7	PARK7 Protein deglycase DJ-1	4	6.27357	6.1	5.935	6.405	6.775	6.255	6.185	6.54
Q99570	PIK3R4	PIK3R4 Phosphoinositide 3-kinase regulatory subunit 4 PIK3R4 Phosphoinositide 3-kinase regulatory subuni...	2	6.36429	5.45	6.075	6.92	6.805	5.74	7.845	4.615
Q96T23	RSF1	RSF1 Remodeling and spacing factor 1	8	6.42571	5.02	6.085	6.375	6.62	6.975	6.96	7.45
Q99536	VAT1	VAT1 Synaptic vesicle membrane protein VAT-1 homolog VAT1 Synaptic vesicle membrane protein VAT-1 homol...	4	6.06143	7.57	5.905	5.97	5.97	6.025	5.84	5.79
Q96SI9	STRBP	STRBP Spermatid perinuclear RNA-binding protein	6	6.21357	6.505	5.885	5.73	6.19	6.505	5.97	6.785
Q99623	PHB2	PHB2 Prohibitin-2	18	6.03429	7.76	5.995	6.125	5.91	5.865	6.13	6.405
Q96TA2	YME1L1	YME1L1 ATP-dependent zinc metalloprotease YME1L1	5	6.28286	6.015	6.17	6.11	6.215	6.48	6.575	6.615
Q99798	ACO2	ACO2 Aconitate hydratase, mitochondrial	2	6.20571	6.56	6.16	6.915	6.14	6.75	6.52	6.08
Q99442	SEC62	SEC62 Translocation protein SEC62	8	6.38643	5.3	5.585	6.72	6.825	6.375	6.745	7.24
Q99714	HSD17B10	HSD17B10 3-hydroxyacyl-CoA dehydrogenase type-2	19	6.15571	6.91	6.01	6.035	6.125	6.02	6.35	6.685
Q99661	KIF2C	KIF2C Kinesin-like protein KIF2C	2	6.30714	5.845	5.085	5.77	5.965	7.425	6.725	7.65
Q99986	VRK1	VRK1 Serine/threonine-protein kinase VRK1	5	6.23	6.385	6.04	6.24	6.595	6.295	6.42	5.855
Q96S94	CCNL2	CCNL2 Cyclin-L2	3	6.42571	5.025	6.035	6.36	6.84	6.695	6.665	6.91
Q99590	SCAF11	SCAF11 Protein SCAF11	5	6.34571	5.575	6.255	6.14	6.275	6.895	6.325	7.43
Q99832	CCT7	CCT7 T-complex protein 1 subunit eta	19	6.16357	6.855	6.015	5.915	6.5	6.21	6.14	6.25
Q99733	NAP1L4	NAP1L4 Nucleosome assembly protein 1-like 4	14	5.13143	14.085	4.965	4.905	5.265	5.62	5.135	5.375
Q99627	COPS8	COPS8 COP9 signalosome complex subunit 8	3	6.81286	2.315	6.455	6.9	6.925	6.825	7.53	6.505
Q99471	PFDN5	PFDN5 Prefoldin subunit 5	2	6.27214	6.09	6.28	6.07	6.585	6.07	6.22	7.045
Q99829	CPNE1	CPNE1 Copine-1	3	6.26143	6.175	6.25	6.03	6.3	5.965	6.745	6.35
Q99595	TIMM17A	TIMM17A Mitochondrial import inner membrane translocase subunit Tim17-A TIMM17A Mitochondrial import inner membrane transl...	4	6.31143	5.815	6.09	6.51	6.08	5.835	7.7	6.455
Q99439	CNN2	CNN2 Calponin-2	6	6.215	6.49	5.82	5.945	6.28	6.39	6.51	6.46
Q99848	EBNA1BP2	EBNA1BP2 Probable rRNA-processing protein EBP2	7	6.46357	4.77	5.51	6.73	6.72	7.29	6.66	7.6
Q99729	HNRNPAB	HNRNPAB Heterogeneous nuclear ribonucleoprotein A/B HNRNPAB Heterogeneous nuclear ribonucleoprotein A/...	4	6.25429	6.225	5.89	6.5	6.555	6.34	6.13	6.825
Q99567	NUP88	NUP88 Nuclear pore complex protein Nup88	4	6.19857	6.615	5.98	6.265	6.125	6.19	5.795	7.065
Q96ST3	SIN3A	SIN3A Paired amphipathic helix protein Sin3a	4	6.28357	6.025	6.625	5.85	6.74	6.265	7.04	5.745
Q99460	PSMD1	PSMD1 26S proteasome non-ATPase regulatory subunit 1 PSMD1 26S proteasome non-ATPase regulatory subunit...	9	6.13071	7.09	5.71	6.63	6.155	6.24	5.59	6.345
Q9BRZ2	TRIM56	TRIM56 E3 ubiquitin-protein ligase TRIM56	2	6.32	5.765	5.78	5.875	6.065	6.37	7	6.625
Q9BUF5	TUBB6	TUBB6 Tubulin beta-6 chain	17	6.11143	7.225	6.265	6.045	6.44	5.855	5.72	6.385
Q9BV38	WDR18	WDR18 WD repeat-containing protein 18	2	6.22286	6.435	6.075	6.135	5.925	5.915	6.445	6.94
Q9BUJ2	HNRNPUL1	HNRNPUL1 Heterogeneous nuclear ribonucleoprotein U-like protein 1 HNRNPUL1 Heterogeneous nuclear ribonucleoprotein U...	9	6.17857	6.75	6.18	6.825	6.57	6.03	6.09	6.035
Q9BV40	VAMP8	VAMP8 Vesicle-associated membrane protein 8	2	6.185	6.71	5.535	5.56	5.955	7	6.225	6.665
Q9BV23	ABHD6	ABHD6 Monoacylglycerol lipase ABHD6	2	6.065	7.545	3.935	7.585	7.345	5.09	6.835	6.235
Q9BVC6	TMEM109	TMEM109 Transmembrane protein 109	4	6.17786	6.755	5.795	5.955	6.07	6.66	5.995	6.84
Q9BVG9	PTDSS2	PTDSS2 Phosphatidylserine synthase 2	2	5.90714	8.645	6.655	5.63	5.805	5.17	6.5	5.055
Q9BVJ6	UTP14A	UTP14A U3 small nucleolar RNA-associated protein 14 homolog A UTP14A U3 small nucleolar RNA-associated protein 1...	2	6.39714	5.22	6.22	5.98	6.08	7.43	4.48	9.69
Q9BVI4	NOC4L	NOC4L Nucleolar complex protein 4 homolog	4	6.32286	5.74	6.155	5.975	6.5	5.945	7.3	7.045
Q9BVL2	NUP58	NUP58 Nucleoporin p58/p45	2	6.215	6.49	5.735	6.29	6.325	6.23	6.12	6.895
Q9BVP2	GNL3	GNL3 Guanine nucleotide-binding protein-like 3	7	6.24	6.32	6.2	6.475	6.275	5.565	6.92	6.28
Q9BVV7	TIMM21	TIMM21 Mitochondrial import inner membrane translocase subunit Tim21 TIMM21 Mitochondrial import inner membrane translo...	5	6.105	7.27	6.185	5.77	6.43	6.705	5.41	6.475
Q9BW19	KIFC1	KIFC1 Kinesin-like protein KIFC1	3	6.18929	6.675	5.62	6.485	6.75	6.085	5.59	6.15
Q9BW27	NUP85	NUP85 Nuclear pore complex protein Nup85	2	6.23857	6.325	6.57	6.315	6.11	5.75	6.375	6.61
Q9BW71	HIRIP3	HIRIP3 HIRA-interacting protein 3	5	6.53643	4.245	5.68	6.755	7.075	6.94	6.71	7.63
Q9BW92	TARS2	TARS2 Threonine--tRNA ligase, mitochondrial	3	6.17286	6.795	5.85	6.315	6.26	6.425	6.545	5.87
Q9BWF3	RBM4	RBM4 RNA-binding protein 4	8	6.21429	6.5	6.22	6.38	5.95	6.45	6.28	5.87
Q9BWD1	ACAT2	ACAT2 Acetyl-CoA acetyltransferase, cytosolic	3	6.33214	5.685	5.475	5.43	6.295	7.055	7.155	6.72
Q9BWJ5	SF3B5	SF3B5 Splicing factor 3B subunit 5	2	6.405	5.165	5.84	6.085	6.475	6.995	6.845	6.38
Q9BX95	SGPP1	SGPP1 Sphingosine-1-phosphate phosphatase 1	2	5.94214	8.4	5.975	6.065	6.085	5.61	6.42	5.405
Q9BXK5	BCL2L13	BCL2L13 Bcl-2-like protein 13	2	6.24929	6.26	5.915	5.94	6.26	6.05	6.625	7.265
Q9BXJ9	NAA15	NAA15 N-alpha-acetyltransferase 15, NatA auxiliary subunit NAA15 N-alpha-acetyltransferase 15, NatA auxiliary...	7	6.29286	5.945	5.945	5.96	6.72	6.41	6.49	6.395
Q9BXP2	SLC12A9	SLC12A9 Solute carrier family 12 member 9	2	6.28357	6.015	6.13	6.99	6.855	6.285	5.53	6.95
Q9BXP5	SRRT	SRRT Serrate RNA effector molecule homolog	20	6.46357	4.755	5.785	6.76	6.72	6.87	6.99	7.015
Q9BXY0	MAK16	MAK16 Protein MAK16 homolog	6	6.48786	4.58	5.555	6.63	6.605	7.23	7.26	7.27
Q9BXS6	NUSAP1	NUSAP1 Nucleolar and spindle-associated protein 1	2	6.45714	4.795	5.085	8.085	7.15	6.205	6.075	7.205
Q9BXW9	FANCD2	FANCD2 Fanconi anemia group D2 protein	6	6.31929	5.77	5.765	6.075	6.66	6.5	6.19	7.62
Q9BXW7	CECR5	CECR5 Cat eye syndrome critical region protein 5	3	6.24357	6.3	5.675	5.76	6.335	6.01	6.69	6.61
Q9BY50	SEC11C	SEC11C Signal peptidase complex catalytic subunit SEC11C SEC11C Signal peptidase complex catalytic subunit ...	2	6.28786	5.975	6.08	6.62	6.46	6.955	5.655	6.205
Q9BY44	EIF2A	EIF2A Eukaryotic translation initiation factor 2A	8	6.26071	6.17	5.63	5.95	6.255	6.27	6.52	7.27
Q9BYI3	FAM126A	FAM126A Hyccin	2	6.10214	7.28	5.7	5.27	6.355	5.975	7.17	6.04
Q9BYG3	NIFK	NIFK MKI67 FHA domain-interacting nucleolar phosphoprotein NIFK MKI67 FHA domain-interacting nucleolar phosph...	3	6.20429	6.57	6.125	6.01	6.52	5.875	6.11	6.275
Q9BYV9	BACH2	BACH2 Transcription regulator protein BACH2	10	6.24286	6.305	5.665	5.94	6.955	6.555	6.62	6.425
Q9BZZ5	API5	API5 Apoptosis inhibitor 5	6	5.815	9.3	5.285	6.01	6.34	6.13	5.315	5.78
Q9BZF1	OSBPL8	OSBPL8 Oxysterol-binding protein-related protein 8 OSBPL8 Oxysterol-binding protein-related protein 8...	3	6.33857	5.63	6.245	6.8	6.075	6.555	7.085	6.855
Q9BZE4	GTPBP4	GTPBP4 Nucleolar GTP-binding protein 1	14	6.26714	6.13	5.91	6.325	6.42	6.53	6.36	6.465
Q9C0C9	UBE2O	UBE2O (E3-independent) E2 ubiquitin-conjugating enzyme UBE2O (E3-independent) E2 ubiquitin-conjugating en...	11	6.39214	5.26	5.715	6.42	6.745	6.76	6.62	7.24
Q9GZS1	POLR1E	POLR1E DNA-directed RNA polymerase I subunit RPA49 POLR1E DNA-directed RNA polymerase I subunit RPA49...	3	6.14	7.02	5.82	5.955	6.215	6.21	5.87	6.38
Q9GZR7	DDX24	DDX24 ATP-dependent RNA helicase DDX24	5	6.23143	6.375	5.485	5.81	5.5	6.77	6.35	6.665
Q9GZS3	WDR61	WDR61 WD repeat-containing protein 61	2	6.23429	6.36	5.985	6.23	6.69	5.915	5.86	6.75
Q9GZU8	FAM192A	FAM192A Protein FAM192A	5	6.58714	3.885	5.585	6.67	6.405	7.525	7.345	7.725
Q9GZV4	EIF5A2	EIF5A2 Eukaryotic translation initiation factor 5A-2 EIF5A2 Eukaryotic translation initiation factor 5A...	2	5.98857	8.075	7.14	5.445	5.805	4.05	4.395	6.45
Q9GZZ1	NAA50	NAA50 N-alpha-acetyltransferase 50	5	6.20643	6.54	5.73	6.08	6.19	6.145	6.36	6.6
Q9H061	TMEM126A	TMEM126A Transmembrane protein 126A	24	5.68429	10.21	5.63	5.36	5.975	5.855	5.87	5.515
Q9H0U3	MAGT1	MAGT1 Magnesium transporter protein 1	4	5.72214	9.955	5.945	5.13	6.225	5.995	5.825	5.155
Q9H089	LSG1	LSG1 Large subunit GTPase 1 homolog	2	6.36643	5.44	5.265	6.33	7.485	7.44	5.085	7.335
Q9H0C8	ILKAP	ILKAP Integrin-linked kinase-associated serine/threonine phosphatase 2C ILKAP Integrin-linked kinase-associated serine/thr...	3	6.14929	6.945	6.185	5.53	6.32	7.16	5.865	6.63
Q9H0S4	DDX47	DDX47 Probable ATP-dependent RNA helicase DDX47	4	6.17571	6.78	6.445	6.49	5.87	5.805	5.445	6.455
Q9H0U4	RAB1B	RAB1B Ras-related protein Rab-1B	12	6.13286	7.07	5.8	7.3	6.335	5.845	6.09	6
Q9H0A0	NAT10	NAT10 RNA cytidine acetyltransferase	20	6.12214	7.14	5.84	6.13	6.19	5.83	6.615	6.35
Q9H0D6	XRN2	XRN2 5'-3' exoribonuclease 2	2	6.11786	7.175	6.065	5.89	5.92	5.895	6.995	5.975
Q9H0W8	SMG9	SMG9 Protein SMG9	2	6.72929	2.895	6.03	7.375	6.15	7.215	6.645	7.12
Q9H1C4	UNC93B1	UNC93B1 Protein unc-93 homolog B1	2	6.18357	6.715	6.2	5.875	7.175	5.85	6.365	6.715
Q9H1E5	TMX4	TMX4 Thioredoxin-related transmembrane protein 4	5	6.14286	7	6.075	6.355	5.865	6.3	6.095	6.475
Q9H1E3	NUCKS1	NUCKS1 Nuclear ubiquitous casein and cyclin-dependent kinase substrate 1 NUCKS1 Nuclear ubiquitous casein and cyclin-depend...	25	6.695	3.13	5.125	6.555	7.17	7.89	8.005	8.575
Q9H223	EHD4	EHD4 EH domain-containing protein 4	4	6.06071	7.575	5.995	6.085	6.57	6.21	5.845	5.815
Q9H330	TMEM245	TMEM245 Transmembrane protein 245	2	6.13429	7.055	6.245	6.29	6.185	5.815	6.14	6.18
Q9H307	PNN	PNN Pinin	16	6.48857	4.58	5.55	6.575	6.645	6.925	7.14	7.535
Q9H3K2	GHITM	GHITM Growth hormone-inducible transmembrane protein GHITM Growth hormone-inducible transmembrane prote...	3	6.07857	7.45	6.025	6.43	5.915	5.48	6.165	6.435
Q9H3K6	BOLA2B	BOLA2B BolA-like protein 2	4	6.22786	6.4	5.965	5.88	6.06	6.625	6.55	6.415
Q9H2P0	ADNP	ADNP Activity-dependent neuroprotector homeobox protein ADNP Activity-dependent neuroprotector homeobox pr...	2	6.19286	6.65	6.35	6.62	6.055	6.515	5.93	6.2
Q9H2D1	SLC25A32	SLC25A32 Mitochondrial folate transporter/carrier	7	6.25286	6.23	6.185	6.305	6.515	5.875	6.315	6.515
Q9H2M9	RAB3GAP2	RAB3GAP2 Rab3 GTPase-activating protein non-catalytic subunit RAB3GAP2 Rab3 GTPase-activating protein non-cataly...	4	6.18571	6.7	5.875	5.115	7.34	6.435	5.715	6.545
Q9H2U1	DHX36	DHX36 ATP-dependent RNA helicase DHX36	5	6.23429	6.35	5.79	6.01	6.37	5.635	6.27	7.095
Q9H300	PARL	PARL Presenilins-associated rhomboid-like protein, mitochondrial PARL Presenilins-associated rhomboid-like protein,...	4	6.00357	7.985	5.695	6.01	6.305	6.065	5.995	6.015
Q9H3N1	TMX1	TMX1 Thioredoxin-related transmembrane protein 1	7	6.11786	7.18	5.73	6.18	6.24	6.635	6.365	6.38
Q9H3P2	NELFA	NELFA Negative elongation factor A	2	6.18357	6.725	6.18	6.055	6.12	6.15	6.03	6.39
Q9H490	PIGU	PIGU Phosphatidylinositol glycan anchor biosynthesis class U protein PIGU Phosphatidylinositol glycan anchor biosynthes...	5	6.13286	7.065	5.995	5.78	6.765	6.285	5.92	6.78
Q9H3U1	UNC45A	UNC45A Protein unc-45 homolog A	7	6.33571	5.645	6.005	6.445	6.775	6.415	6.46	6.105
Q9H4E7	DEF6	DEF6 Differentially expressed in FDCP 6 homolog	2	6.365	5.44	6.745	6.395	5.06	7.075	6.6	6.67
Q9H4I3	TRABD	TRABD TraB domain-containing protein	5	6.00786	7.94	5.8	5.79	6.215	5.265	5.59	6.24
Q9H4M9	EHD1	EHD1 EH domain-containing protein 1	22	6.21643	6.485	6.305	5.92	6.455	6.265	6.18	6.185
Q9H583	HEATR1	HEATR1 HEAT repeat-containing protein 1	16	6.31	5.83	6.025	6.18	6.715	6.5	6.68	6.23
Q9H6R4	NOL6	NOL6 Nucleolar protein 6	2	6.32143	5.76	6.07	6.295	5.35	6.84	7.005	6.545
Q9H501	ESF1	ESF1 ESF1 homolog	4	6.45286	4.825	5.765	6.72	6.785	7.16	6.495	7.11
Q9H6D7	HAUS4	HAUS4 HAUS augmin-like complex subunit 4	2	6.37	5.405	5.565	5.96	6.4	6.84	6.62	7.395
Q9H6K4	OPA3	OPA3 Optic atrophy 3 protein	3	6.04857	7.665	5.74	6.03	6.265	5.44	6.845	7.08
Q9H6H4	REEP4	REEP4 Receptor expression-enhancing protein 4	3	6.13071	7.08	6.015	6.21	6.335	6.385	5.85	6.3
Q9H6V9	LDAH	LDAH Lipid droplet-associated hydrolase	3	6.00214	7.97	5.68	5.525	5.275	5.735	7.645	5.8
Q9H6W3	NO66	NO66 Bifunctional lysine-specific demethylase and histidyl-hydroxylase NO66 NO66 Bifunctional lysine-specific demethylase and ...	4	6.56143	4.065	6.9	6.225	5.905	7.215	7.21	6.065
Q9H7B2	RPF2	RPF2 Ribosome production factor 2 homolog	2	6.06857	7.515	7.685	6.925	4.56	5.695	4.71	5.57
Q9H773	DCTPP1	DCTPP1 dCTP pyrophosphatase 1	4	6.05286	7.63	5.97	6.005	6.22	6.08	5.81	5.495
Q9H7B4	SMYD3	SMYD3 Histone-lysine N-methyltransferase SMYD3	3	5.985	8.1	6.22	5.81	6.505	5.365	6.085	5.875
Q9H7N4	SCAF1	SCAF1 Splicing factor, arginine/serine-rich 19	15	6.42786	5.005	5.7	6.255	6.645	7.335	6.02	7.45
Q9H7L9	SUDS3	SUDS3 Sin3 histone deacetylase corepressor complex component SDS3 SUDS3 Sin3 histone deacetylase corepressor complex...	2	6.50214	4.49	5.26	6.825	6.28	7.78	6.98	7.695
Q9H8M2	BRD9	BRD9 Bromodomain-containing protein 9	4	6.33643	5.645	6.15	6.875	6.49	6.3	6.71	6.79
Q9H7Z7	PTGES2	PTGES2 Prostaglandin E synthase 2	12	6.22	6.47	6.53	6.195	6.355	6.31	6.18	5.885
Q9H845	ACAD9	ACAD9 Acyl-CoA dehydrogenase family member 9, mitochondrial ACAD9 Acyl-CoA dehydrogenase family member 9, mito...	11	6.37857	5.355	6.295	6.16	6.24	6.345	6.37	6.85
Q9H8H0	NOL11	NOL11 Nucleolar protein 11	3	6.24071	6.31	6.18	6.41	6.315	6.21	5.905	6.74
Q9H8H3	METTL7A	METTL7A Methyltransferase-like protein 7A	2	6.28143	6.03	5.995	6.55	6.225	6.18	6.345	6.6
Q9H936	SLC25A22	SLC25A22 Mitochondrial glutamate carrier 1	3	6.35786	5.485	6.255	6.33	6.365	6.635	6.31	6.66
Q9H8S9	MOB1A	MOB1A MOB kinase activator 1A	5	6.10929	7.245	5.73	6.165	6.125	6.505	6.045	6.19
Q9H8W4	PLEKHF2	PLEKHF2 Pleckstrin homology domain-containing family F member 2 PLEKHF2 Pleckstrin homology domain-containing fami...	4	6.24857	6.26	5.955	6.235	6.8	6.895	5.445	6.435
Q9H8Y5	ANKZF1	ANKZF1 Ankyrin repeat and zinc finger domain-containing protein 1 ANKZF1 Ankyrin repeat and zinc finger domain-conta...	3	6.39929	5.215	5.465	6.695	7.085	6.855	6.58	6.755
Q9H8Y8	GORASP2	GORASP2 Golgi reassembly-stacking protein 2	2	6.20714	6.55	5.85	6.28	6.555	8.145	5.005	5.43
Q9H9B1	EHMT1	EHMT1 Histone-lysine N-methyltransferase EHMT1	2	6.21214	6.505	5.12	6.405	6.01	5.305	7.275	7.405
Q9H9E3	COG4	COG4 Conserved oligomeric Golgi complex subunit 4	2	6.15357	6.92	5.94	5.405	6.875	4.45	6.67	6.99
Q9H9A6	LRRC40	LRRC40 Leucine-rich repeat-containing protein 40	4	6.18357	6.72	6.17	5.98	6.115	6.325	6.355	6.55
Q9H9B4	SFXN1	SFXN1 Sideroflexin-1	13	6.25786	6.19	6.25	6.19	6.655	6.275	5.83	6.605
Q9H9J4	USP42	USP42 Ubiquitin carboxyl-terminal hydrolase 42	3	6.48571	4.6	6.355	7.35	6.475	7.105	6.755	7.405
Q9H9P8	L2HGDH	L2HGDH L-2-hydroxyglutarate dehydrogenase, mitochondrial L2HGDH L-2-hydroxyglutarate dehydrogenase, mitocho...	7	6.17643	6.76	5.705	6.585	5.875	6.055	6.775	6.26
Q9HAU5	UPF2	UPF2 Regulator of nonsense transcripts 2	4	6.43143	4.99	5.59	7.04	6.655	7.18	6.075	7.275
Q9HA64	FN3KRP	FN3KRP Ketosamine-3-kinase	2	6.04071	7.71	5.805	5.855	6.565	6.925	5.855	6.165
Q9HAV4	XPO5	XPO5 Exportin-5	6	6.65143	3.45	6.955	6.405	6.565	6.425	6.605	6.485
Q9HB40	SCPEP1	SCPEP1 Retinoid-inducible serine carboxypeptidase	10	5.91571	8.585	5.8	5.795	6.01	5.96	5.91	6.45
Q9HAV7	GRPEL1	GRPEL1 GrpE protein homolog 1, mitochondrial	2	6.52571	4.325	5.595	6.87	5.155	8.54	7.32	7.665
Q9HB19	PLEKHA2	PLEKHA2 Pleckstrin homology domain-containing family A member 2 PLEKHA2 Pleckstrin homology domain-containing fami...	2	6.21143	6.52	6.66	5.935	6.045	6.39	5.435	6.525
Q9HB71	CACYBP	CACYBP Calcyclin-binding protein	9	6.08857	7.38	5.9	6.19	6.375	6.245	6.11	6.075
Q9HBH5	RDH14	RDH14 Retinol dehydrogenase 14	2	6.15071	6.95	5.8	5.925	7.6	5.71	7.63	5.765
Q9HBM1	SPC25	SPC25 Kinetochore protein Spc25	5	6.66571	3.345	6.28	6.535	7.05	6.735	6.475	6.76
Q9HC07	TMEM165	TMEM165 Transmembrane protein 165	3	5.74214	9.805	6.585	5.3	6.445	5.13	5.38	6.23
Q9HC21	SLC25A19	SLC25A19 Mitochondrial thiamine pyrophosphate carrier SLC25A19 Mitochondrial thiamine pyrophosphate carr...	9	6.16071	6.875	6.055	6.235	6.17	6.065	6.255	6.27
Q9HC38	GLOD4	GLOD4 Glyoxalase domain-containing protein 4	3	6.495	4.53	6.29	6.185	6.38	7.035	6.335	6.735
Q9HCC0	MCCC2	MCCC2 Methylcrotonoyl-CoA carboxylase beta chain, mitochondrial MCCC2 Methylcrotonoyl-CoA carboxylase beta chain, ...	17	6.19571	6.64	6.28	4.845	6.555	6.505	7.27	6.81
Q9HCG8	CWC22	CWC22 Pre-mRNA-splicing factor CWC22 homolog	5	6.32214	5.75	6.04	6.38	6.355	6.35	6.605	6.645
Q9HCU5	PREB	PREB Prolactin regulatory element-binding protein	7	6.04357	7.69	6.25	5.99	6.235	6	6.045	5.4
Q9HD26	GOPC	GOPC Golgi-associated PDZ and coiled-coil motif-containing protein GOPC Golgi-associated PDZ and coiled-coil motif-co...	2	6.32429	5.73	5.79	5.32	7.465	6.525	6.19	7.335
Q9HCS7	XAB2	XAB2 Pre-mRNA-splicing factor SYF1	2	6.24643	6.285	6.19	5.63	6.905	6.83	5.235	7.36
Q9HCU9	BRMS1	BRMS1 Breast cancer metastasis-suppressor 1	3	6.54857	4.165	5.025	6.58	7	7.525	7.28	7.97
Q9HD20	ATP13A1	ATP13A1 Manganese-transporting ATPase 13A1	10	5.88857	8.785	5.755	5.32	6.7	6.29	5.245	5.78
Q9HD45	TM9SF3	TM9SF3 Transmembrane 9 superfamily member 3	7	5.99571	8.03	5.745	6.085	6.21	5.445	6.66	6.43
Q9NP64	ZCCHC17	ZCCHC17 Nucleolar protein of 40 kDa	5	6.55286	4.145	5.58	6.335	7.03	7.315	7.375	7.825
Q9HDC9	APMAP	APMAP Adipocyte plasma membrane-associated protein APMAP Adipocyte plasma membrane-associated protein...	2	6.05786	7.59	5.985	6.835	5.435	6.955	6.245	5.92
Q9NP80	PNPLA8	PNPLA8 Calcium-independent phospholipase A2-gamma	8	6.42143	5.05	6.155	6.065	6.135	6.705	6.395	7.155
Q9NP72	RAB18	RAB18 Ras-related protein Rab-18	2	6.28143	6.03	5.11	5.96	6.72	7.115	6.335	6.98
Q9NP81	SARS2	SARS2 Serine--tRNA ligase, mitochondrial	2	5.95286	8.325	5.18	4.605	7.71	7.895	8.185	3.14
Q9NPA0	EMC7	EMC7 ER membrane protein complex subunit 7	3	6.24714	6.265	5.94	7	5.775	6.5	6.285	6.445
Q9NPJ6	MED4	MED4 Mediator of RNA polymerase II transcription subunit 4 MED4 Mediator of RNA polymerase II transcription s...	8	6.59786	3.83	5.815	6.64	6.85	7.11	7.53	7.6
Q9NPL8	TIMMDC1	TIMMDC1 Complex I assembly factor TIMMDC1, mitochondrial TIMMDC1 Complex I assembly factor TIMMDC1, mitocho...	2	6.16429	6.855	5.34	5.91	7.36	6.795	6.255	6.85
Q9NQC3	RTN4	RTN4 Reticulon-4	6	6.18071	6.73	6.04	6.54	6.305	6.26	6.165	6.07
Q9NQG5	RPRD1B	RPRD1B Regulation of nuclear pre-mRNA domain-containing protein 1B RPRD1B Regulation of nuclear pre-mRNA domain-conta...	2	6.29929	5.9	5.69	7.025	6.115	6.695	6.07	6.71
Q9NQR4	NIT2	NIT2 Omega-amidase NIT2	2	6.14857	6.955	5.69	5.925	6.09	6.23	7.06	6.61
Q9NQZ2	UTP3	UTP3 Something about silencing protein 10	2	6.41214	5.115	5.61	7.39	7.345	5.97	5.925	7.21
Q9NQW7	XPNPEP1	XPNPEP1 Xaa-Pro aminopeptidase 1	4	6.32071	5.75	6.095	6.2	6.35	5.815	6.66	6.76
Q9NQZ5	STARD7	STARD7 StAR-related lipid transfer protein 7, mitochondrial STARD7 StAR-related lipid transfer protein 7, mito...	2	5.985	8.1	7.545	4.93	5.81	7.085	5.625	4.415
Q9NR09	BIRC6	BIRC6 Baculoviral IAP repeat-containing protein 6	2	6.27214	6.105	3.87	7.705	5.815	6.625	6.945	7.33
Q9NR30	DDX21	DDX21 Nucleolar RNA helicase 2	36	6.295	5.94	6.255	6.12	6.37	6.195	6.4	6.49
Q9NR31	SAR1A	SAR1A GTP-binding protein SAR1a	8	6.30071	5.9	6.66	5.945	6.23	6.605	6.19	6.695
Q9NR33	POLE4	POLE4 DNA polymerase epsilon subunit 4	3	6.32643	5.715	5.75	6.145	6.84	6.575	6.425	6.485
Q9NR45	NANS	NANS Sialic acid synthase	3	5.91571	8.58	5.365	6.19	5.52	5.715	5.985	6.755
Q9NRL2	BAZ1A	BAZ1A Bromodomain adjacent to zinc finger domain protein 1A BAZ1A Bromodomain adjacent to zinc finger domain p...	2	6.46786	4.715	6.805	3.15	6.325	7.565	7.825	7.87
Q9NRP0	OSTC	OSTC Oligosaccharyltransferase complex subunit OSTC OSTC Oligosaccharyltransferase complex subunit OST...	3	5.96071	8.27	5.85	6.195	5.995	6.01	6.3	5.69
Q9NRX1	PNO1	PNO1 RNA-binding protein PNO1	4	6.14857	6.955	6.82	5.055	5.41	5.815	6.3	6.595
Q9NRZ9	HELLS	HELLS Lymphoid-specific helicase	6	6.255	6.21	6.37	5.915	6.81	6.125	6.235	6.67
Q9NRY5	FAM114A2	FAM114A2 Protein FAM114A2	13	6.27429	6.085	6.435	6.315	6.145	6.805	6.1	5.98
Q9NR46	SH3GLB2	SH3GLB2 Endophilin-B2	15	6.26214	6.155	5.82	6.25	6.75	6.345	6.515	6.685
Q9NR77	PXMP2	PXMP2 Peroxisomal membrane protein 2	2	6.46857	4.715	6.205	6.685	6.34	7.255	7.29	5.89
Q9NRH3	TUBG2	TUBG2 Tubulin gamma-2 chain	2	6.27	6.105	5.75	6.555	5.97	6.455	6.85	6.29
Q9NRG9	AAAS	AAAS Aladin	8	6.21071	6.535	6.25	6.405	6.675	6.07	6.33	5.88
Q9NR56	MBNL1	MBNL1 Muscleblind-like protein 1	3	5.93571	8.44	6.05	5.92	6.195	6.115	5.055	5.21
Q9NRN7	AASDHPPT	AASDHPPT L-aminoadipate-semialdehyde dehydrogenase-phosphopantetheinyl transferase AASDHPPT L-aminoadipate-semialdehyde dehydrogenase...	4	5.47071	11.7	5.575	5.4	5.265	5.555	5.77	5.445
Q9NTK5	OLA1	OLA1 Obg-like ATPase 1	8	6.01571	7.895	5.96	5.905	6.025	6.405	5.725	5.85
Q9NS69	TOMM22	TOMM22 Mitochondrial import receptor subunit TOM22 homolog TOMM22 Mitochondrial import receptor subunit TOM22...	59	6.05286	7.63	5.915	5.825	5.78	6.425	6.12	6.74
Q9NS91	RAD18	RAD18 E3 ubiquitin-protein ligase RAD18	9	6.46571	4.745	5.755	6.35	6.805	6.755	6.89	7.08
Q9NUW8	TDP1	TDP1 Tyrosyl-DNA phosphodiesterase 1	2	6.35643	5.505	5.845	6.095	7.15	6.495	6.07	7.47
Q9NVH1	DNAJC11	DNAJC11 DnaJ homolog subfamily C member 11	2	6.22714	6.405	6.9	6.2	7.26	6.675	5.765	5.71
Q9NVI1	FANCI	FANCI Fanconi anemia group I protein	7	6.09357	7.35	5.88	5.895	6.61	5.64	6.685	6.12
Q9NVI7	ATAD3A	ATAD3A ATPase family AAA domain-containing protein 3A ATAD3A ATPase family AAA domain-containing protein...	34	6.145	6.99	5.975	6.14	6.29	6.26	6.215	6.15
Q9NW13	RBM28	RBM28 RNA-binding protein 28	11	6.42571	5.025	5.645	6.35	6.74	6.975	6.74	7.29
Q9NVJ2	ARL8B	ARL8B ADP-ribosylation factor-like protein 8B	2	6.23143	6.375	5.925	6.37	6.2	7.035	6.4	5.96
Q9NVU7	SDAD1	SDAD1 Protein SDA1 homolog	3	6.33714	5.64	5.795	6.63	6.36	6.795	6.765	6.185
Q9NVP2	ASF1B	ASF1B Histone chaperone ASF1B	2	6.28214	6.025	6.49	6.475	5.53	6.805	6.035	6.77
Q9NWB6	ARGLU1	ARGLU1 Arginine and glutamate-rich protein 1	7	6.56071	4.075	5.415	6.555	6.845	7.285	7.2	8.155
Q9NSD9	FARSB	FARSB Phenylalanine--tRNA ligase beta subunit	11	6.28071	6.03	6.295	6.14	6.36	6.125	6.25	6.42
Q9NT62	ATG3	ATG3 Ubiquitin-like-conjugating enzyme ATG3	2	6.16143	6.865	5.59	6.23	7.21	6.38	6.215	5.685
Q9NSE4	IARS2	IARS2 Isoleucine--tRNA ligase, mitochondrial	13	6.20857	6.54	6.205	5.985	6.53	6.02	6.31	6.24
Q9NU22	MDN1	MDN1 Midasin	4	6.245	6.285	5.65	6.245	6.89	6.17	7.65	5.9
Q9NTZ6	RBM12	RBM12 RNA-binding protein 12	3	6.11429	7.205	5.97	7.245	6.225	6.43	5.95	5.795
Q9NTJ3	SMC4	SMC4 Structural maintenance of chromosomes protein 4 SMC4 Structural maintenance of chromosomes protein...	13	6.20929	6.54	6.125	5.9	6.14	6.165	6.205	6.62
Q9NTI5	PDS5B	PDS5B Sister chromatid cohesion protein PDS5 homolog B PDS5B Sister chromatid cohesion protein PDS5 homol...	9	6.295	5.935	5.965	6.35	6.58	6.25	6.09	6.81
Q9NTJ5	SACM1L	SACM1L Phosphatidylinositide phosphatase SAC1	13	6.09786	7.305	5.94	6.155	6.3	5.93	6.28	5.995
Q9NUJ1	ABHD10	ABHD10 Mycophenolic acid acyl-glucuronide esterase, mitochondrial ABHD10 Mycophenolic acid acyl-glucuronide esterase...	3	6.38071	5.335	5.995	6.56	6.6	6.14	7.025	6.4
Q9NUQ8	ABCF3	ABCF3 ATP-binding cassette sub-family F member 3	2	6.21786	6.485	7.23	5.395	5.87	5.99	6.25	5.855
Q9NUQ2	AGPAT5	AGPAT5 1-acyl-sn-glycerol-3-phosphate acyltransferase epsilon AGPAT5 1-acyl-sn-glycerol-3-phosphate acyltransfer...	4	6.28714	5.98	5.9	6.88	6.515	6.215	6.725	6.285
Q9NUQ9	FAM49B	FAM49B Protein FAM49B	13	5.935	8.46	5.59	5.975	5.975	6.065	5.985	6.305
Q9NUT2	ABCB8	ABCB8 ATP-binding cassette sub-family B member 8, mitochondrial ABCB8 ATP-binding cassette sub-family B member 8, ...	4	6.28786	5.975	6.51	5.605	5.915	6.575	7.295	5.935
Q9NWY4	C4orf27	C4orf27 UPF0609 protein C4orf27	3	6.10071	7.295	5.83	5.94	6.805	6.35	5.765	6.245
Q9NW82	WDR70	WDR70 WD repeat-containing protein 70	5	6.49286	4.55	6.23	6.15	6.815	6.885	6.97	6.96
Q9NWV8	BABAM1	BABAM1 BRISC and BRCA1-A complex member 1	3	6.29786	5.915	6.23	6.22	7.17	5.73	6.2	6.095
Q9NVP1	DDX18	DDX18 ATP-dependent RNA helicase DDX18	18	6.20643	6.555	6.145	5.99	6.3	5.685	6.485	6.315
Q9NVT9	ARMC1	ARMC1 Armadillo repeat-containing protein 1	3	6.22857	6.4	6.23	6.025	6.73	6.345	6.13	6.53
Q9NX14	NDUFB11	NDUFB11 NADH dehydrogenase [ubiquinone] 1 beta subcomplex subunit 11, mitochondrial [REVIEWED] ENSG00000147123;Q9NX14;Q5JRR3;Q5JRR4;Q6IAB6;Q8WZ96;Q9BXX9 NDUFB11 NADH dehydrogenase [ubiquinone] 1 beta sub...	3	6.20714	6.555	6.155	6.065	6.025	6.265	6.255	6.47
Q9NX24	NHP2	NHP2 H/ACA ribonucleoprotein complex subunit 2	2	6.41786	5.065	5.955	6.74	6.41	6.99	6.215	6.54
Q9NX40	OCIAD1	OCIAD1 OCIA domain-containing protein 1	12	6.40714	5.155	5.83	6.645	6.255	6.765	6.265	7.23
Q9NXC2	GFOD1	GFOD1 Glucose-fructose oxidoreductase domain-containing protein 1 GFOD1 Glucose-fructose oxidoreductase domain-conta...	2	2.93143	29.48	3.065	3.415	2.99	2.475	2.825	2.27
Q9NX47	2024-03-05	MARCH5 E3 ubiquitin-protein ligase MARCH5	3	6.11929	7.17	7.03	5.525	4.87	5.455	7.465	7.58
Q9NX58	LYAR	LYAR Cell growth-regulating nucleolar protein	6	6.36786	5.435	6.045	6.54	6.41	6.67	6.78	6.56
Q9NX63	CHCHD3	CHCHD3 MICOS complex subunit MIC19	9	6.24714	6.265	6.605	6.255	6.49	5.655	5.86	6.675
Q9NXE8	CWC25	CWC25 Pre-mRNA-splicing factor CWC25 homolog	2	6.45571	4.81	6.085	6.64	6.77	6.995	6.05	7.15
Q9NXE4	SMPD4	SMPD4 Sphingomyelin phosphodiesterase 4	4	6.24429	6.28	5.915	6.205	7.37	5.76	5.84	6.8
Q9NXF7	DCAF16	DCAF16 DDB1- and CUL4-associated factor 16	8	6.54429	4.185	5.64	7.015	6.865	7	7.26	7.175
Q9NXF1	TEX10	TEX10 Testis-expressed sequence 10 protein	3	6.20714	6.545	5.68	5.65	6.96	6.16	6.36	7.225
Q9NXR7	BRE	BRE BRCA1-A complex subunit BRE	2	6.21214	6.51	6.31	5.985	6.56	6.3	5.84	6.525
Q9NXH8	TOR4A	TOR4A Torsin-4A	2	6.03714	7.74	6.75	5.01	6.685	4.365	6.915	6.165
Q9NXV6	CDKN2AIP	CDKN2AIP CDKN2A-interacting protein	2	6.20357	6.575	5.79	5.9	5.79	6.77	5.28	6.645
Q9NY33	DPP3	DPP3 Dipeptidyl peptidase 3	3	6.44071	4.915	6.14	6.54	5.47	7.01	7.085	5.94
Q9NY61	AATF	AATF Protein AATF	6	6.47214	4.7	6.47	6.405	7.03	7.035	7.03	6.625
Q9NY65	TUBA8	TUBA8 Tubulin alpha-8 chain	72	6.20214	6.575	6.085	6.185	6.425	6.135	6.46	6.3
Q9NYB0	TERF2IP	TERF2IP Telomeric repeat-binding factor 2-interacting protein 1 TERF2IP Telomeric repeat-binding factor 2-interact...	2	6.30786	5.84	5.48	5.4	5.895	7.06	8.01	5.63
Q9NZ01	TECR	TECR Very-long-chain enoyl-CoA reductase	13	6.12071	7.155	6.71	6.385	5.985	5.835	5.4	6.01
Q9NZT2	OGFR	OGFR Opioid growth factor receptor	5	6.30429	5.86	6.065	6.165	6.39	6.58	6.555	6.71
Q9NYV4	CDK12	CDK12 Cyclin-dependent kinase 12	2	6.39429	5.235	6.44	5.635	6.36	6.015	5	8.98
Q9P013	CWC15	CWC15 Spliceosome-associated protein CWC15 homolog CWC15 Spliceosome-associated protein CWC15 homolog...	4	6.41714	5.075	5	6.46	6.325	6.43	7.16	8.24
Q9NZW5	MPP6	MPP6 MAGUK p55 subfamily member 6	8	6.38857	5.29	5.91	6.445	6.91	6.25	6.065	7.375
Q9P0J0	NDUFA13	NDUFA13 NADH dehydrogenase [ubiquinone] 1 alpha subcomplex subunit 13 [REVIEWED] ENSG00000186010;Q9P0J0;B4DF76;K7EK58;Q6PKI0;Q9H2L3;Q9Y327 NDUFA13 NADH dehydrogenase [ubiquinone] 1 alpha su...	4	6.28714	5.995	6.48	6.12	6.315	5.925	6.48	6.335
Q9P0L0	VAPA	VAPA Vesicle-associated membrane protein-associated protein A VAPA Vesicle-associated membrane protein-associate...	4	6.22643	6.415	6.07	5.945	6.455	6.165	6.435	6.45
Q9P035	HACD3	HACD3 Very-long-chain (3R)-3-hydroxyacyl-CoA dehydratase 3 HACD3 Very-long-chain (3R)-3-hydroxyacyl-CoA dehyd...	9	6.06929	7.515	5.995	6.175	6.56	5.775	5.955	6.145
Q9P0J1	PDP1	PDP1 [Pyruvate dehydrogenase [acetyl-transferring]]-phosphatase 1, mitochondrial [REVIEWED] ENSG00000164951;Q9P0J1;B3KX71;J3KPU0;Q5U5K1 PDP1 [Pyruvate dehydrogenase [acetyl-transferring]...	3	6.67143	3.295	6.55	6.9	4.94	7.205	6.63	6.805
Q9P246	STIM2	STIM2 Stromal interaction molecule 2	6	6.13286	7.08	5.085	7.43	6.145	6.02	6.42	6.165
Q9P107	GMIP	GMIP GEM-interacting protein	3	6.28	6.04	5.835	6.3	6.035	5.94	6.49	7.625
Q9NYL4	FKBP11	FKBP11 Peptidyl-prolyl cis-trans isomerase FKBP11	4	6.13071	7.08	6.22	6.275	6.16	6.335	6.24	5.52
Q9NZN4	EHD2	EHD2 EH domain-containing protein 2	5	6.05714	7.605	5.795	5.06	7.865	5.36	6.68	6.575
Q9NYL9	TMOD3	TMOD3 Tropomodulin-3	4	6.23857	6.33	5.6	6.085	5.47	6.975	6.46	6.625
Q9NYH9	UTP6	UTP6 U3 small nucleolar RNA-associated protein 6 homolog UTP6 U3 small nucleolar RNA-associated protein 6 h...	6	5.74357	9.8	5.53	5.65	5.915	6.06	5.54	6.075
Q9NYF8	BCLAF1	BCLAF1 Bcl-2-associated transcription factor 1	30	6.48143	4.625	5.82	6.355	6.86	7.035	6.94	7.25
Q9NZI8	IGF2BP1	IGF2BP1 Insulin-like growth factor 2 mRNA-binding protein 1 IGF2BP1 Insulin-like growth factor 2 mRNA-binding ...	19	6.23643	6.345	6.12	6.325	6.355	6.23	6.08	6.475
Q9NZL4	HSPBP1	HSPBP1 Hsp70-binding protein 1	2	6.23643	6.345	5.885	5.27	7.61	7.215	4.8	6.055
Q9NZ08	ERAP1	ERAP1 Endoplasmic reticulum aminopeptidase 1	10	5.94929	8.355	5.83	5.74	6.275	6.16	5.95	5.78
Q9NYY8	FASTKD2	FASTKD2 FAST kinase domain-containing protein 2, mitochondrial FASTKD2 FAST kinase domain-containing protein 2, m...	2	6.22214	6.45	4.975	6.065	6.585	7.115	4.62	7.07
Q9NZB2	FAM120A	FAM120A Constitutive coactivator of PPAR-gamma-like protein 1 FAM120A Constitutive coactivator of PPAR-gamma-lik...	3	6.13929	7.025	6.7	5.435	6.34	6.51	5.555	6.505
Q9NZR1	TMOD2	TMOD2 Tropomodulin-2	2	6.20929	6.53	5.93	5.92	6.3	6.775	6.09	6.625
Q9NZJ7	MTCH1	MTCH1 Mitochondrial carrier homolog 1	4	6.09571	7.345	5.755	5.91	6.95	5.375	6.305	7.09
Q9P258	RCC2	RCC2 Protein RCC2	20	6.43286	4.965	5.87	6.65	6.455	7.095	6.685	6.715
Q9P287	BCCIP	BCCIP BRCA2 and CDKN1A-interacting protein	4	6.435	4.945	5.375	6.485	6.26	7.025	6.86	7.015
Q9P2E9	RRBP1	RRBP1 Ribosome-binding protein 1	10	6.09143	7.365	5.83	5.845	6.895	5.805	6.545	6.325
Q9P289	STK26	STK26 Serine/threonine-protein kinase 26	10	6.26857	6.12	6.23	5.78	6.505	7.09	6.5	6
Q9P2J5	LARS	LARS Leucine--tRNA ligase, cytoplasmic	36	6.18643	6.7	5.945	6.025	6.405	6.055	6.19	6.72
Q9UBB5	MBD2	MBD2 Methyl-CpG-binding domain protein 2	3	6.20786	6.55	6.28	6.85	5.875	5.835	6.42	6.325
Q9P2K3	RCOR3	RCOR3 REST corepressor 3	2	6.43929	4.92	5.805	5.955	6.31	6.765	7.22	7.675
Q9UBB4	ATXN10	ATXN10 Ataxin-10	10	6.08929	7.365	6.375	6.07	6.13	5.88	5.86	6.15
Q9UBF2	COPG2	COPG2 Coatomer subunit gamma-2	5	6.24786	6.26	6.205	6.275	5.85	6.005	6.815	6.77
Q9P2R7	SUCLA2	SUCLA2 Succinyl-CoA ligase [ADP-forming] subunit beta, mitochondrial [REVIEWED] ENSG00000136143;Q9P2R7;B2RDE7;O95194;Q5T9Q4;Q5T9Q6;Q9NV21;Q9NVP7 SUCLA2 Succinyl-CoA ligase [ADP-forming] subunit b...	5	6.13571	7.05	6.52	5.445	5.615	6.815	6.52	6.8
Q9UBE0	SAE1	SAE1 SUMO-activating enzyme subunit 1	20	6.88857	1.77	6.915	6.735	6.81	7.12	6.84	7.02
Q9UBB9	TFIP11	TFIP11 Tuftelin-interacting protein 11	3	6.315	5.795	5.495	6.495	6.72	6.885	6	7
Q9UBU6	FAM8A1	FAM8A1 Protein FAM8A1	2	5.80143	9.38	6.21	6.655	6.085	4.805	5.13	5.125
Q9UBU9	NXF1	NXF1 Nuclear RNA export factor 1	6	6.32643	5.71	5.915	6.195	6.025	5.905	6.805	6.91
Q9UBV2	SEL1L	SEL1L Protein sel-1 homolog 1	13	6.27714	6.075	6.275	6.115	6.365	6.24	6.42	6.285
Q9UDX5	MTFP1	MTFP1 Mitochondrial fission process protein 1	7	6.19214	6.65	5.845	5.67	5.845	6.885	6.255	6.605
Q9UDY2	TJP2	TJP2 Tight junction protein ZO-2	5	6.45643	4.815	6.09	6.075	6.92	6.53	7.05	6.97
Q9UBD5	ORC3	ORC3 Origin recognition complex subunit 3	2	6.28571	6.005	5.415	5.975	6.29	5.675	7.415	6.78
Q9UBQ5	EIF3K	EIF3K Eukaryotic translation initiation factor 3 subunit K EIF3K Eukaryotic translation initiation factor 3 s...	2	6.23286	6.36	6.06	6.015	6.42	5.825	6.495	6.505
Q9UBQ0	VPS29	VPS29 Vacuolar protein sorting-associated protein 29 VPS29 Vacuolar protein sorting-associated protein ...	5	6.19286	6.655	6.015	5.87	6.16	6.45	6.405	6.465
Q9UBM7	DHCR7	DHCR7 7-dehydrocholesterol reductase	6	6.33214	5.665	6.53	6.09	5.935	6.5	6.515	6.065
Q9UBT2	UBA2	UBA2 SUMO-activating enzyme subunit 2	6	6.305	5.87	5.615	6.2	6.46	6.345	6.72	6.365
Q9UBS8	RNF14	RNF14 E3 ubiquitin-protein ligase RNF14	2	6.81429	2.295	6.48	6.73	6.97	6.52	6.665	7.055
Q9UEE9	CFDP1	CFDP1 Craniofacial development protein 1	9	6.57714	3.955	5.72	6.89	7.125	7.96	7.19	6.83
Q9UG56	PISD	PISD Phosphatidylserine decarboxylase proenzyme, mitochondrial PISD Phosphatidylserine decarboxylase proenzyme, m...	2	6.30786	5.85	6.435	6.635	6.68	5.925	5.685	6.36
Q9UEW8	STK39	STK39 STE20/SPS1-related proline-alanine-rich protein kinase STK39 STE20/SPS1-related proline-alanine-rich prot...	2	5.98929	8.08	5.84	5.165	5.585	7.665	4.725	7.615
Q9UFC0	LRWD1	LRWD1 Leucine-rich repeat and WD repeat-containing protein 1 LRWD1 Leucine-rich repeat and WD repeat-containing...	3	6.23286	6.37	5.66	6.525	6.98	6.955	6.275	6.32
Q9UG63	ABCF2	ABCF2 ATP-binding cassette sub-family F member 2	3	6.27357	6.09	6.045	5.855	6.425	6.115	6.57	6.415
Q9UGP8	SEC63	SEC63 Translocation protein SEC63 homolog	12	6.37786	5.35	6	6.335	6.65	6.925	6.62	7.26
Q9UHD9	UBQLN2	UBQLN2 Ubiquilin-2	2	6.23357	6.355	6.065	6.14	5.605	6.04	6.1	8.115
Q9UHA4	LAMTOR3	LAMTOR3 Ragulator complex protein LAMTOR3	2	6.26786	6.125	5.54	5.77	7.105	7.645	5.895	7.18
Q9UH99	SUN2	SUN2 SUN domain-containing protein 2	6	6.28214	6.025	6.375	6.78	6.585	6.525	5.945	6.44
Q9UH65	SWAP70	SWAP70 Switch-associated protein 70	12	6.38286	5.325	6.01	6.52	6.4	6.4	6.83	6.415
Q9UHB9	SRP68	SRP68 Signal recognition particle subunit SRP68	6	6.09214	7.36	5.66	6.285	6.39	5.865	6.235	6.455
Q9UHD8	2024-09-09	SEPT9 Septin-9	11	6.34429	5.595	6.03	6.44	6.165	6.295	6.59	6.495
Q9UHI6	DDX20	DDX20 Probable ATP-dependent RNA helicase DDX20	10	6.25929	6.185	5.92	6.39	7	6.795	6.275	6.255
Q9UHG3	PCYOX1	PCYOX1 Prenylcysteine oxidase 1	5	5.42786	12.005	5.61	5.315	5.405	5.315	5.495	5.78
Q9UHV9	PFDN2	PFDN2 Prefoldin subunit 2	2	5.83571	9.15	5.835	6.005	5.93	5.56	5.69	6.185
Q9UI08	EVL	EVL Ena/VASP-like protein	4	6.085	7.415	6.14	5.695	6.37	6.45	5.705	5.975
Q9UHX1	PUF60	PUF60 Poly(U)-binding-splicing factor PUF60	10	5.65571	10.415	5.66	5.58	5.79	5.325	5.94	5.82
Q9UI10	EIF2B4	EIF2B4 Translation initiation factor eIF-2B subunit delta EIF2B4 Translation initiation factor eIF-2B subuni...	4	6.165	6.84	6.435	5.985	6.12	5.94	6.115	6.36
Q9UIQ6	LNPEP	LNPEP Leucyl-cystinyl aminopeptidase	7	6.26429	6.145	6.415	6.38	6.645	5.93	5.835	6.235
Q9UI26	IPO11	IPO11 Importin-11	3	6.28071	6.035	5.785	6.405	6.755	6.895	6.475	5.67
Q9UI30	TRMT112	TRMT112 Multifunctional methyltransferase subunit TRM112-like protein TRMT112 Multifunctional methyltransferase subunit ...	2	6.32	5.765	5.865	6.04	6.13	6.615	6.675	6.365
Q9UID3	VPS51	VPS51 Vacuolar protein sorting-associated protein 51 homolog VPS51 Vacuolar protein sorting-associated protein ...	4	6.36786	5.425	5.66	5.96	7.37	6	6.785	6.645
Q9UIA9	XPO7	XPO7 Exportin-7	5	6.31071	5.84	5.785	5.705	6.73	6.52	7.05	6.675
Q9UIG0	BAZ1B	BAZ1B Tyrosine-protein kinase BAZ1B	12	6.24643	6.265	5.935	6.57	6.235	6.775	6.435	6.535
Q9UII2	ATPIF1	ATPIF1 ATPase inhibitor, mitochondrial	3	6.48786	4.59	5.955	6.89	6.665	6.525	6.595	7.135
Q9UJS0	SLC25A13	SLC25A13 Calcium-binding mitochondrial carrier protein Aralar2 SLC25A13 Calcium-binding mitochondrial carrier pro...	14	6.15286	6.92	6.37	6.02	5.995	6.095	6.12	6.595
Q9UJU6	DBNL	DBNL Drebrin-like protein	6	6.35571	5.505	4.68	5.52	7.02	7.775	7.2	7.11
Q9UJV9	DDX41	DDX41 Probable ATP-dependent RNA helicase DDX41	4	6.17857	6.75	6.23	6.04	6.375	5.805	6.045	6.735
Q9UJW0	DCTN4	DCTN4 Dynactin subunit 4	3	6.6	3.805	6.31	6.725	6.74	6.995	6.405	6.79
Q9UJY4	GGA2	GGA2 ADP-ribosylation factor-binding protein GGA2	4	6.03429	7.76	6.19	5.585	5.51	6.375	5.84	7.655
Q9UJZ1	STOML2	STOML2 Stomatin-like protein 2, mitochondrial	3	6.23357	6.365	5.895	6.25	6.67	6.455	5.985	6.72
Q9UJX3	ANAPC7	ANAPC7 Anaphase-promoting complex subunit 7	4	6.60214	3.78	5.01	5.1	5.05	7.64	8.66	8.235
Q9UK61	FAM208A	FAM208A Protein TASOR	2	6.29643	5.92	6.6	6.155	6.8	7.145	6.2	5.92
Q9UK58	CCNL1	CCNL1 Cyclin-L1	2	6.40429	5.17	5.755	6.255	6.915	6.74	6.59	7.3
Q9UKD2	MRTO4	MRTO4 mRNA turnover protein 4 homolog	22	6.56929	4.015	5.53	6.86	6.825	7.325	7.105	7.895
Q9UKJ3	GPATCH8	GPATCH8 G patch domain-containing protein 8	5	6.34786	5.56	6.6	6.56	6.525	6.52	6.17	6.08
Q9UKM9	RALY	RALY RNA-binding protein Raly	9	6.35214	5.545	5.98	6.31	6.555	6.36	6.73	6.81
Q9UKL0	RCOR1	RCOR1 REST corepressor 1	2	6.42929	4.99	5.32	6.145	6.43	6.93	7.675	7.64
Q9UKM7	MAN1B1	MAN1B1 Endoplasmic reticulum mannosyl-oligosaccharide 1,2-alpha-mannosidase MAN1B1 Endoplasmic reticulum mannosyl-oligosacchar...	2	6.24286	6.3	6.465	5.675	6.09	6.21	6.14	6.975
Q9UKK9	NUDT5	NUDT5 ADP-sugar pyrophosphatase	3	6.13	7.095	5.885	6.16	6.42	6.065	6.24	5.99
Q9UKV3	ACIN1	ACIN1 Apoptotic chromatin condensation inducer in the nucleus ACIN1 Apoptotic chromatin condensation inducer in ...	31	6.465	4.735	5.915	6.565	6.68	7.055	6.965	7.355
Q9UKT9	IKZF3	IKZF3 Zinc finger protein Aiolos	4	6.39929	5.205	5.74	6.48	6.235	7.205	6.33	7.23
Q9ULW0	TPX2	TPX2 Targeting protein for Xklp2	2	6.29929	5.91	6.475	5.55	6.445	6.44	6.61	6.565
Q9ULC4	MCTS1	MCTS1 Malignant T-cell-amplified sequence 1	3	6.19786	6.615	6.17	5.555	6.12	6.67	6.49	6.375
Q9ULC5	ACSL5	ACSL5 Long-chain-fatty-acid--CoA ligase 5	2	6.40143	5.195	8.25	4.54	5.37	4.805	6.845	7.605
Q9UL15	BAG5	BAG5 BAG family molecular chaperone regulator 5	2	6.46214	4.755	5.74	7.44	5.58	6.46	6.21	7.49
Q9UL46	PSME2	PSME2 Proteasome activator complex subunit 2	13	6.37429	5.375	5.805	6.485	6.88	6.59	5.775	6.905
Q9ULV4	CORO1C	CORO1C Coronin-1C	4	6.19286	6.645	5.525	5.89	5.64	7	6.435	6.34
Q9ULE6	PALD1	PALD1 Paladin	2	6.12714	7.105	6.005	5.995	5.56	7.135	6.29	7.085
Q9ULZ2	STAP1	STAP1 Signal-transducing adaptor protein 1	2	6.11286	7.215	6.18	6.385	5.715	7.685	5.745	5.215
Q9UM00	TMCO1	TMCO1 Transmembrane and coiled-coil domain-containing protein 1 TMCO1 Transmembrane and coiled-coil domain-contain...	5	6.00929	7.935	5.895	6.135	6.08	5.645	6.28	6.18
Q9UMS0	NFU1	NFU1 NFU1 iron-sulfur cluster scaffold homolog, mitochondrial NFU1 NFU1 iron-sulfur cluster scaffold homolog, mi...	2	6.45357	4.82	5.6	6.57	7.335	6.26	7.255	7.015
Q9UMS4	PRPF19	PRPF19 Pre-mRNA-processing factor 19	3	6.20214	6.57	5.84	6.345	5.555	6.27	6.74	7.175
Q9UMX0	UBQLN1	UBQLN1 Ubiquilin-1	3	6.31714	5.78	6.3	6.515	6.045	6.065	6.07	7.315
Q9UN37	VPS4A	VPS4A Vacuolar protein sorting-associated protein 4A VPS4A Vacuolar protein sorting-associated protein ...	3	6.24	6.325	5.99	5.99	6.505	6.33	6.4	6.69
Q9UNF0	PACSIN2	PACSIN2 Protein kinase C and casein kinase substrate in neurons protein 2 PACSIN2 Protein kinase C and casein kinase substra...	3	6.40286	5.185	6.36	6.385	6.52	6.715	6.61	6.37
Q9UNN5	FAF1	FAF1 FAS-associated factor 1	2	6.39429	5.25	6.71	8.11	6.215	4.45	6.92	5.985
Q9UNH7	SNX6	SNX6 Sorting nexin-6	3	6.25786	6.2	6.56	6.145	6.59	6.215	5.965	5.435
Q9UNM6	PSMD13	PSMD13 26S proteasome non-ATPase regulatory subunit 13 PSMD13 26S proteasome non-ATPase regulatory subuni...	2	6.30786	5.845	5.585	6.305	6.205	5.925	6.405	7.575
Q9UNS1	TIMELESS	TIMELESS Protein timeless homolog	3	6.17786	6.755	6.025	6.375	5.495	6.625	6.64	6.085
Q9UNX4	WDR3	WDR3 WD repeat-containing protein 3	3	6.245	6.285	6.53	6.45	6.195	6.245	6.385	5.745
Q9UPN3	MACF1	MACF1 Microtubule-actin cross-linking factor 1, isoforms 1/2/3/5 MACF1 Microtubule-actin cross-linking factor 1, is...	2	6.23857	6.325	6.36	6.885	6.465	4.26	6.1	7.24
Q9UNY4	TTF2	TTF2 Transcription termination factor 2	2	6.23214	6.37	5.485	7.035	6.975	6.405	6.035	6.43
Q9UPN6	SCAF8	SCAF8 Protein SCAF8	2	6.13857	7.025	5.245	8.065	8.07	6.145	5.505	4.55
Q9UPN7	PPP6R1	PPP6R1 Serine/threonine-protein phosphatase 6 regulatory subunit 1 PPP6R1 Serine/threonine-protein phosphatase 6 regu...	5	6.44857	4.855	6.245	6.6	6.72	7.08	6.55	6.59
Q9UPN9	TRIM33	TRIM33 E3 ubiquitin-protein ligase TRIM33	2	6.33429	5.66	6.465	6.315	7.12	5.175	7.62	5.49
Q9UPP1	PHF8	PHF8 Histone lysine demethylase PHF8	2	6.475	4.67	5.735	6.79	7	7.015	7.685	7.63
Q9UQ80	PA2G4	PA2G4 Proliferation-associated protein 2G4	9	6.34214	5.61	6.165	6.185	6.24	6.505	6.46	6.46
Q9UPT8	ZC3H4	ZC3H4 Zinc finger CCCH domain-containing protein 4 ZC3H4 Zinc finger CCCH domain-containing protein 4...	5	6.25143	6.24	5.72	6.265	6.655	6.325	6.365	6.805
Q9UQ35	SRRM2	SRRM2 Serine/arginine repetitive matrix protein 2	65	6.40571	5.175	6.01	6.235	6.68	6.715	6.595	7.215
Q9Y262	EIF3L	EIF3L Eukaryotic translation initiation factor 3 subunit L EIF3L Eukaryotic translation initiation factor 3 s...	14	6.16786	6.815	6.1	6.05	6.6	6.04	6.18	6.18
Q9Y2D5	AKAP2	AKAP2 A-kinase anchor protein 2	3	6.2	6.61	5.82	5.735	5.805	6.01	6.27	7.36
Q9Y295	DRG1	DRG1 Developmentally-regulated GTP-binding protein 1 DRG1 Developmentally-regulated GTP-binding protein...	3	6.13929	7.02	6.02	5.63	5.765	6.545	6.075	6.69
Q9Y2R0	COA3	COA3 Cytochrome c oxidase assembly factor 3 homolog, mitochondrial COA3 Cytochrome c oxidase assembly factor 3 homolo...	2	6.38429	5.31	6.165	6.36	6.48	6.65	5.82	6.83
Q9Y2R4	DDX52	DDX52 Probable ATP-dependent RNA helicase DDX52	2	6.09714	7.32	5.03	6.705	7.135	5.575	6.935	5.14
Q9Y2R9	MRPS7	MRPS7 28S ribosomal protein S7, mitochondrial	2	6.21429	6.505	5.97	6.2	6.02	6.735	5.935	6.79
Q9Y2Q0	ATP8A1	ATP8A1 Phospholipid-transporting ATPase IA	3	6.18357	6.72	6.185	6.255	6.33	6.15	6.67	5.735
Q9Y2V2	CARHSP1	CARHSP1 Calcium-regulated heat-stable protein 1	4	6.32286	5.75	6.15	5.685	5.66	6.835	7.025	6.145
Q9Y2W1	THRAP3	THRAP3 Thyroid hormone receptor-associated protein 3 THRAP3 Thyroid hormone receptor-associated protein...	54	6.47357	4.685	5.825	6.545	6.675	7.055	7	7.37
Q9Y2W2	WBP11	WBP11 WW domain-binding protein 11	11	6.48286	4.615	5.9	6.6	6.895	7.15	6.895	6.95
Q9Y266	NUDC	NUDC Nuclear migration protein nudC	6	6.15286	6.925	6.59	5.915	6.02	6.205	5.89	6.19
Q9Y224	C14orf166	C14orf166 UPF0568 protein C14orf166	5	6.23643	6.345	6.47	6.2	6.145	6.76	5.245	6.53
Q9Y276	BCS1L	BCS1L Mitochondrial chaperone BCS1	2	6.21071	6.515	6.325	5.505	6.735	6.575	6.935	6.545
Q9UQE7	SMC3	SMC3 Structural maintenance of chromosomes protein 3 SMC3 Structural maintenance of chromosomes protein...	4	6.14143	7.015	5.725	5.525	7.005	6.34	6.03	6.015
Q9Y277	VDAC3	VDAC3 Voltage-dependent anion-selective channel protein 3 VDAC3 Voltage-dependent anion-selective channel pr...	19	6.21429	6.505	6.165	5.98	6.425	6.145	6.215	6.89
Q9Y285	FARSA	FARSA Phenylalanine--tRNA ligase alpha subunit	3	6.22929	6.39	6.68	6.925	6.11	6.55	5.91	5.74
Q9Y221	NIP7	NIP7 60S ribosome subunit biogenesis protein NIP7 homolog NIP7 60S ribosome subunit biogenesis protein NIP7 ...	2	6.56	4.085	6.38	6.585	6.425	6.465	6.475	7.68
Q9Y2L1	DIS3	DIS3 Exosome complex exonuclease RRP44	19	6.22357	6.43	6.54	6.1	6.295	6.105	6.135	6.015
Q9Y265	RUVBL1	RUVBL1 RuvB-like 1	13	6.20857	6.54	6.085	6.12	6.04	6.21	6.365	6.305
Q9Y230	RUVBL2	RUVBL2 RuvB-like 2	13	5.76857	9.62	5.45	5.315	5.915	6.025	6.15	6.04
Q9Y3D6	FIS1	FIS1 Mitochondrial fission 1 protein	4	6.13357	7.065	6.215	5.815	6.27	5.575	5.985	7.305
Q9Y3B9	RRP15	RRP15 RRP15-like protein	6	6.57214	4	4.675	6.31	7.18	7.21	7.785	8.92
Q9Y3C0	CCDC53	CCDC53 WASH complex subunit CCDC53	2	6.52786	4.3	5.05	6.74	6.79	7.485	7.07	8.095
Q9Y3E0	GOLT1B	GOLT1B Vesicle transport protein GOT1B	2	5.98357	8.115	5.695	7.05	6.405	4.48	6.375	6.54
Q9Y394	DHRS7	DHRS7 Dehydrogenase/reductase SDR family member 7	7	6.42286	5.045	6.61	6.475	6.795	6.38	5.965	6.325
Q9Y315	DERA	DERA Deoxyribose-phosphate aldolase	4	6.45571	4.81	5.48	5.47	6.86	6.86	7.155	6.625
Q9Y399	MRPS2	MRPS2 28S ribosomal protein S2, mitochondrial	2	6.20429	6.575	5.74	6.72	7.375	5.76	6.16	5.84
Q9Y388	RBMX2	RBMX2 RNA-binding motif protein, X-linked 2	7	6.36786	5.42	5.6	6.515	6.56	6.59	6.865	6.835
Q9Y385	UBE2J1	UBE2J1 Ubiquitin-conjugating enzyme E2 J1	5	6.19714	6.615	6.3	6.06	6.165	6.535	6.155	5.95
Q9Y320	TMX2	TMX2 Thioredoxin-related transmembrane protein 2	7	6.035	7.76	5.99	6.035	6.685	6.745	5.765	5.38
Q9Y371	SH3GLB1	SH3GLB1 Endophilin-B1	10	6.39857	5.205	6.335	6.445	6.805	6.44	6.83	6.52
Q9Y2Z0	SUGT1	SUGT1 Protein SGT1 homolog	2	6.15071	6.935	5.56	6.345	6.39	6.175	6.06	6.165
Q9Y375	NDUFAF1	NDUFAF1 Complex I intermediate-associated protein 30, mitochondrial NDUFAF1 Complex I intermediate-associated protein ...	2	6.05143	7.64	5.78	5.765	5.175	7.66	6.665	5.345
Q9Y2X3	NOP58	NOP58 Nucleolar protein 58	25	6.4	5.205	5.77	6.625	6.775	6.8	6.905	6.81
Q9Y3A4	RRP7A	RRP7A Ribosomal RNA-processing protein 7 homolog A RRP7A Ribosomal RNA-processing protein 7 homolog A...	4	5.12	14.155	4.78	4.915	5.115	5.74	5.085	5.465
Q9Y3B7	MRPL11	MRPL11 39S ribosomal protein L11, mitochondrial	2	6.20286	6.58	6.33	6.155	6.065	6.13	6.49	6.1
Q9Y3B3	TMED7	TMED7 Transmembrane emp24 domain-containing protein 7 TMED7 Transmembrane emp24 domain-containing protei...	2	5.80714	9.355	5.485	5.865	5.87	5.185	6.515	5.805
Q9Y3E5	PTRH2	PTRH2 Peptidyl-tRNA hydrolase 2, mitochondrial	3	6.22714	6.41	6.315	6.415	5.37	5.32	6.66	6.55
Q9Y3F4	STRAP	STRAP Serine-threonine kinase receptor-associated protein STRAP Serine-threonine kinase receptor-associated ...	2	6.20071	6.58	6.26	5.905	5.805	6.355	6.535	6.185
Q9Y3I0	RTCB	RTCB tRNA-splicing ligase RtcB homolog	3	6.26857	6.13	5.87	6.425	6.67	6.35	6.07	6.34
Q9Y3L3	SH3BP1	SH3BP1 SH3 domain-binding protein 1	4	6.275	6.085	6.4	6.175	6.58	6.455	6	6.34
Q9Y3T9	NOC2L	NOC2L Nucleolar complex protein 2 homolog	8	6.43429	4.96	5.75	6.685	6.34	6.755	7.22	7.03
Q9Y3U8	RPL36	RPL36 60S ribosomal protein L36	2	6.35929	5.48	5.8	6.185	6.77	5.665	6.09	7.26
Q9Y490	TLN1	TLN1 Talin-1	27	6.21714	6.475	6.165	5.69	6.525	6.14	6.36	6.595
Q9Y3Z3	SAMHD1	SAMHD1 Deoxynucleoside triphosphate triphosphohydrolase SAMHD1 SAMHD1 Deoxynucleoside triphosphate triphosphohydr...	4	6.23857	6.335	5.685	5.775	6.075	7.005	6.535	6.655
Q9Y450	HBS1L	HBS1L HBS1-like protein	3	6.30571	5.86	5.19	6.155	5.795	7.26	6.605	5.775
Q9Y520	PRRC2C	PRRC2C Protein PRRC2C	4	6.46143	4.76	6.32	6.895	6.49	6.58	7.34	6.515
Q9Y4W6	AFG3L2	AFG3L2 AFG3-like protein 2	8	6.245	6.285	6.2	5.915	6.66	6.12	5.91	6.75
Q9Y4K1	AIM1	AIM1 Absent in melanoma 1 protein	3	6.17214	6.79	6.08	5.765	6.125	6.42	6.44	5.99
Q9Y4P3	TBL2	TBL2 Transducin beta-like protein 2	12	6.28357	6.02	6.58	6.265	6.585	6.085	6.15	5.885
Q9Y512	SAMM50	SAMM50 Sorting and assembly machinery component 50 homolog SAMM50 Sorting and assembly machinery component 50...	10	6.20357	6.575	6.35	6.4	6.33	5.175	6.83	6.62
Q9Y4L1	HYOU1	HYOU1 Hypoxia up-regulated protein 1	17	6.17143	6.815	5.505	6.75	6.505	6.03	6.12	6.48
Q9Y5B0	CTDP1	CTDP1 RNA polymerase II subunit A C-terminal domain phosphatase CTDP1 RNA polymerase II subunit A C-terminal domai...	3	6.39429	5.235	5.885	6.305	6.78	7.115	7.175	7.28
Q9Y5A7	NUB1	NUB1 NEDD8 ultimate buster 1	2	6.29929	5.9	6.17	6.45	5.94	6.38	5.695	7.005
Q9Y5B9	SUPT16H	SUPT16H FACT complex subunit SPT16	47	6.47571	4.675	5.735	6.72	6.7	6.965	7.01	7.4
Q9Y5J7	TIMM9	TIMM9 Mitochondrial import inner membrane translocase subunit Tim9 TIMM9 Mitochondrial import inner membrane transloc...	4	6.68357	3.22	6.29	6.605	6.625	6.43	7.04	7.24
Q9Y5J1	UTP18	UTP18 U3 small nucleolar RNA-associated protein 18 homolog UTP18 U3 small nucleolar RNA-associated protein 18...	2	6.415	5.09	6.445	6.14	6.855	4.9	6.685	8.645
Q9Y5P4	COL4A3BP	COL4A3BP Collagen type IV alpha-3-binding protein	15	6.14357	6.98	6.16	6.26	6.52	6.225	5.895	5.355
Q9Y5M8	SRPRB	SRPRB Signal recognition particle receptor subunit beta SRPRB Signal recognition particle receptor subunit...	20	6.07	7.52	6.11	6.1	6.25	5.955	6.305	5.96
Q9Y5S9	RBM8A	RBM8A RNA-binding protein 8A	3	6.47929	4.645	6.025	6.705	6.625	6.5	6.665	7
Q9Y5K5	UCHL5	UCHL5 Ubiquitin carboxyl-terminal hydrolase isozyme L5 UCHL5 Ubiquitin carboxyl-terminal hydrolase isozym...	2	6.19643	6.62	6.285	5.8	6.695	6.435	6.23	6.095
Q9Y5L0	TNPO3	TNPO3 Transportin-3	9	6.19143	6.65	6.05	6.115	6.52	6.17	6.185	6.285
Q9Y5X3	SNX5	SNX5 Sorting nexin-5	4	5.87643	8.855	5.675	5.605	5.875	5.865	5.875	6.53
Q9Y617	PSAT1	PSAT1 Phosphoserine aminotransferase	16	6.26857	6.125	6.075	5.79	6.115	6.475	6.4	6.46
Q9Y619	SLC25A15	SLC25A15 Mitochondrial ornithine transporter 1	13	6.46429	4.75	6.14	6.355	6.85	6.355	7.085	6.46
Q9Y678	COPG1	COPG1 Coatomer subunit gamma-1	16	6.17429	6.78	6.065	6.105	6.23	6.27	6.32	6.515
Q9Y5K6	CD2AP	CD2AP CD2-associated protein	2	6.29214	5.95	5.335	5.85	7.29	6.15	6.43	6.835
Q9Y5Y6	ST14	ST14 Suppressor of tumorigenicity 14 protein	2	6.15	6.95	5.375	5.615	6.805	6.35	6.715	5.38
Q9Y5Y5	PEX16	PEX16 Peroxisomal membrane protein PEX16	6	6.21929	6.455	6.04	6.315	5.905	6.51	6.42	6.03
Q9Y606	PUS1	PUS1 tRNA pseudouridine synthase A, mitochondrial	3	6.16	6.87	5.82	5.9	5.96	6.065	6.695	6.225
Q9Y679	AUP1	AUP1 Ancient ubiquitous protein 1	5	6.25	6.25	5.45	6.055	7.035	6.255	6.04	6.725
Q9Y696	CLIC4	CLIC4 Chloride intracellular channel protein 4	3	6.32643	5.705	5.485	6.035	6.53	6.625	6.94	7.155
Q9Y697	NFS1	NFS1 Cysteine desulfurase, mitochondrial	2	6.17643	6.76	5.565	5.405	6.48	6.865	6.57	6.91
Q9Y6D5	ARFGEF2	ARFGEF2 Brefeldin A-inhibited guanine nucleotide-exchange protein 2 ARFGEF2 Brefeldin A-inhibited guanine nucleotide-e...	3	6.16	6.88	5.84	7.575	6.845	5.805	4.52	6.145
Q9Y6C9	MTCH2	MTCH2 Mitochondrial carrier homolog 2	19	6.19786	6.625	6.09	6.33	6.09	6.37	6.435	6.445
Q9Y6E0	STK24	STK24 Serine/threonine-protein kinase 24	9	6.27929	6.045	6.21	6.195	6.265	6.73	6.42	6.26
Q9Y6K9	IKBKG	IKBKG NF-kappa-B essential modulator	2	6.24143	6.305	6.37	5.685	6.47	7.165	6.6	5.92
Q9Y6M7	SLC4A7	SLC4A7 Sodium bicarbonate cotransporter 3	2	6.28	6.04	5.895	7.485	5.84	5.945	6.46	6.28
Q9Y6M9	NDUFB9	NDUFB9 NADH dehydrogenase [ubiquinone] 1 beta subcomplex subunit 9 [REVIEWED] ENSG00000147684;Q9Y6M9;B2R8M6;Q9UQE8 NDUFB9 NADH dehydrogenase [ubiquinone] 1 beta subc...	2	5.92214	8.55	6.465	6.5	6.2	8.72	6.455	3.35
Q9Y6D6	ARFGEF1	ARFGEF1 Brefeldin A-inhibited guanine nucleotide-exchange protein 1 ARFGEF1 Brefeldin A-inhibited guanine nucleotide-e...	2	6.31857	5.775	6.125	6.105	6.835	6.8	6.485	5.88
Q9Y6G9	DYNC1LI1	DYNC1LI1 Cytoplasmic dynein 1 light intermediate chain 1 DYNC1LI1 Cytoplasmic dynein 1 light intermediate c...	3	6.22214	6.435	5.755	5.58	5.765	8.225	5.985	6.365
Q9Y6E2	BZW2	BZW2 Basic leucine zipper and W2 domain-containing protein 2 BZW2 Basic leucine zipper and W2 domain-containing...	11	6.22643	6.415	6.23	5.715	6.24	6.07	6.44	6.765
Q9Y6I9	TEX264	TEX264 Testis-expressed sequence 264 protein	7	6.36929	5.405	5.96	6.755	6.43	6.775	6.785	7.06
Q9Y6X3	MAU2	MAU2 MAU2 chromatid cohesion factor homolog	4	6.29357	5.945	5.64	6.445	6.285	5.165	7.435	7.21
Q9Y6W5	WASF2	WASF2 Wiskott-Aldrich syndrome protein family member 2 WASF2 Wiskott-Aldrich syndrome protein family memb...	5	6.47143	4.69	4.865	6.285	7.52	7.11	6.48	7.655
Q9Y6Y8	SEC23IP	SEC23IP SEC23-interacting protein	4	6.27571	6.075	5.61	5.875	6.44	6.215	7.23	6.34

### Sheet: Fig S5C
				Relative enrichment (averaged)
Uniprot ID	protein name	Description	SpecCounts	DMSO+DBK-032A 5µM	DMSO+DBK-032B 5µM	DBK-073A 5µM+DBK-032A 5µM	DBK-073A 10µM+DBK-032A 5µM	DBK-073B 5µM+DBK-032A 5µM	DBK-073B 10µM+DBK-032A 5µM
A2VDJ0	KIAA0922	KIAA0922 Transmembrane protein 131-like	2	5.99357	8.045	6.33	8.585	6.74	6.155
O15400	STX7	STX7 Syntaxin-7	9	6.04286	7.695	6.44	6.61	7.12	5.53
O15372	EIF3H	EIF3H Eukaryotic translation initiation factor 3 subunit H EIF3H Eukaryotic translation initiation factor 3 s...	8	6.19857	6.605	6.155	7.34	7.175	4.96
O14744	PRMT5	PRMT5 Protein arginine N-methyltransferase 5	4	6.14357	7.005	5.36	6.995	6.78	6.9
A0A0B4J269	Uncharacterized	protein	73	5.99071	8.065	5.88	6.905	6.48	6.48
A0A096LPI6	Uncharacterized	protein	3	5.82714	9.21	7.015	6.655	5.475	6.615
A0FGR8	ESYT2	ESYT2 Extended synaptotagmin-2	2	5.91857	8.57	5.99	7.75	5.98	5.745
O00767	SCD	SCD Acyl-CoA desaturase	5	5.91143	8.63	5.175	7.275	6.375	6.445
B5ME19	EIF3CL	EIF3CL Eukaryotic translation initiation factor 3 subunit C-like protein EIF3CL Eukaryotic translation initiation factor 3 ...	17	6.04214	7.7	6.255	7.035	7.085	5.655
O14524	NEMP1	NEMP1 Nuclear envelope integral membrane protein 1 NEMP1 Nuclear envelope integral membrane protein 1...	6	5.87786	8.845	6.52	6.84	5.765	4.945
A1L0T0	ILVBL	ILVBL Acetolactate synthase-like protein	3	5.99071	8.06	7.665	8.455	4.935	6.03
O00264	PGRMC1	PGRMC1 Membrane-associated progesterone receptor component 1 PGRMC1 Membrane-associated progesterone receptor c...	6	5.67357	10.28	6.085	8.615	5.26	4.38
A8MXP9	MATR3	MATR3 Matrin-3	33	6.01	7.925	6.325	6.815	6.41	7.79
A0A0A6YYL4	CORO7-PAM16	CORO7-PAM16 Coronin	3	5.42143	12.055	1.695	7.265	8.185	6.46
A0AVT1	UBA6	UBA6 Ubiquitin-like modifier-activating enzyme 6	3	5.34643	12.575	4.015	4.74	13.685	3.96
O00429	DNM1L	DNM1L Dynamin-1-like protein	5	6.28071	6.035	6.49	9.11	9.015	3.81
A0A075B6K9	IGLC2	IGLC2 Ig lambda-2 chain C regions	27	6.10929	7.24	5.87	6.6	6.535	6.615
A0A0G2JP38	IGHV4-34	IGHV4-34 Protein IGHV4-34	2	5.985	8.105	5.695	6.805	6.145	6.585
A5YKK6	CNOT1	CNOT1 CCR4-NOT transcription complex subunit 1	9	5.925	8.525	6.595	8.095	5.98	6.88
O00233	PSMD9	PSMD9 26S proteasome non-ATPase regulatory subunit 9 PSMD9 26S proteasome non-ATPase regulatory subunit...	2	5.81214	9.31	8.195	5.415	5.645	8.64
O00425	IGF2BP3	IGF2BP3 Insulin-like growth factor 2 mRNA-binding protein 3 IGF2BP3 Insulin-like growth factor 2 mRNA-binding ...	11	6.17429	6.78	6.425	7.23	6.275	6.12
O14602	EIF1AY	EIF1AY Eukaryotic translation initiation factor 1A, Y-chromosomal EIF1AY Eukaryotic translation initiation factor 1A...	3	6.12929	7.095	5.705	6.535	7.775	6.25
O14737	PDCD5	PDCD5 Programmed cell death protein 5	6	6.47143	4.705	6.025	7.06	7.095	6.78
O00571	DDX3X	DDX3X ATP-dependent RNA helicase DDX3X	14	5.87143	8.91	5.85	6.76	6.1	7.28
O00116	AGPS	AGPS Alkyldihydroxyacetonephosphate synthase, peroxisomal AGPS Alkyldihydroxyacetonephosphate synthase, pero...	9	5.92	8.57	5.93	7.645	7.145	6.035
O00629	KPNA4	KPNA4 Importin subunit alpha-3	2	5.43071	11.985	4.815	6.805	5.61	5.465
O00410	IPO5	IPO5 Importin-5	39	5.93643	8.45	6.08	7.44	6.195	5.19
A0A140T9Y2	HLA-DPB1	HLA-DPB1 HLA class II histocompatibility antigen, DP beta 1 chain HLA-DPB1 HLA class II histocompatibility antigen, ...	4	5.68929	10.17	4.74	7.035	5.72	5.63
O00763	ACACB	ACACB Acetyl-CoA carboxylase 2	28	6.25286	6.235	6.855	6.88	5.825	6.46
O00189	AP4M1	AP4M1 AP-4 complex subunit mu-1	4	7.14214	1	7.64	8.725	7.94	7.32
A0A0A6YYL6	RPL17-C18orf32	RPL17-C18orf32 Protein RPL17-C18orf32	11	6.02429	7.825	6.115	6.31	6.57	6.09
O14672	ADAM10	ADAM10 Disintegrin and metalloproteinase domain-containing protein 10 ADAM10 Disintegrin and metalloproteinase domain-co...	2	5.86571	8.94	5.22	6	5.865	7.45
A0A087WSV8	NUCB2	NUCB2 Nucleobindin 2, isoform CRA_b	37	6.51429	4.41	6.585	6.88	7.675	6.645
O00422	SAP18	SAP18 Histone deacetylase complex subunit SAP18	3	6.05	7.655	5.215	6.815	7.435	6.095
O00193	SMAP	SMAP Small acidic protein	4	5.56143	11.06	4.51	3.585	12.745	1.485
O00743	PPP6C	PPP6C Serine/threonine-protein phosphatase 6 catalytic subunit PPP6C Serine/threonine-protein phosphatase 6 catal...	4	6.13643	7.045	6.15	7.975	5.46	5.73
O00231	PSMD11	PSMD11 26S proteasome non-ATPase regulatory subunit 11 PSMD11 26S proteasome non-ATPase regulatory subuni...	40	6.93714	1.435	7.05	7.895	7.07	6.64
E9PAM4	Uncharacterized	protein	2	6.37	5.405	5.025	9.49	7.62	7.59
G3V599	Uncharacterized	protein	32	5.87929	8.835	5.665	6.37	6.14	5.31
E7ENX8	Uncharacterized	protein	10	5.71143	10.015	5.64	5.81	5.96	5.345
A2RRP1	NBAS	NBAS Neuroblastoma-amplified sequence	2	6.24786	6.27	6.48	7.965	5.08	6.945
A0A087WYJ9	IGHM	IGHM Ig mu chain C region	86	6.03571	7.755	5.61	7.255	6.74	5.405
O14776	TCERG1	TCERG1 Transcription elongation regulator 1	2	6.06	7.59	9.425	6.765	8.085	4.965
A8MTT3	CEBPZOS	CEBPZOS Protein CEBPZOS	3	6.14857	6.96	5.64	8.51	6.49	6.635
A0A024R4M0	RPS9	RPS9 Ribosomal protein S9, isoform CRA_a	23	5.90929	8.635	6.99	7.26	5.125	4.9
O00483	NDUFA4	NDUFA4 Cytochrome c oxidase subunit NDUFA4	6	6.01857	7.875	6.655	6.86	6.38	5.855
O00303	EIF3F	EIF3F Eukaryotic translation initiation factor 3 subunit F EIF3F Eukaryotic translation initiation factor 3 s...	6	5.93786	8.435	6.015	6.42	5.95	6.235
O00273	DFFA	DFFA DNA fragmentation factor subunit alpha	2	6.22857	6.4	8.025	7.04	6.155	6.12
O00267	SUPT5H	SUPT5H Transcription elongation factor SPT5	13	6.27071	6.095	6.285	7.095	8.77	5.765
A0JNW5	UHRF1BP1L	UHRF1BP1L UHRF1-binding protein 1-like	2	5.90786	8.64	7.16	8.045	4.53	6.18
O00299	CLIC1	CLIC1 Chloride intracellular channel protein 1	11	6.10429	7.27	7.275	5.365	8.155	7.35
O00461	GOLIM4	GOLIM4 Golgi integral membrane protein 4	25	6.355	5.51	7.815	6.59	6.325	5.825
O00148	DDX39A	DDX39A ATP-dependent RNA helicase DDX39A	13	5.84429	9.08	5.205	7.87	6.195	6.315
A0A024RA52	PSMA2	PSMA2 Proteasome subunit alpha type	5	5.97286	8.185	5.86	6.425	6.57	6.72
H7BZ11	RPL36A-HNRNPH2	RPL36A-HNRNPH2 Protein RPL36A-HNRNPH2	4	6.36643	5.445	6.105	6.445	5.705	7.135
O00170	AIP	AIP AH receptor-interacting protein	3	6.145	6.99	4.68	5.99	7.78	7.9
A0A0G2JMC5	HLA-DRB4	HLA-DRB4 HLA class II histocompatibility antigen, DR beta 4 chain HLA-DRB4 HLA class II histocompatibility antigen, ...	11	5.97929	8.15	5.685	6.705	7.485	5.595
O00567	NOP56	NOP56 Nucleolar protein 56	6	5.55857	11.09	5.195	5.13	8.32	4.935
H3BN98	Uncharacterized	protein	13	5.88357	8.82	6.01	7.745	6.27	5.605
A6NHL2	TUBAL3	TUBAL3 Tubulin alpha chain-like 3	14	6.105	7.27	5.895	6.675	6.18	6.57
A0A0B4J2E5	LOC102724159	LOC102724159 Protein LOC102724159	2	6.11857	7.165	6.165	6.58	7.255	5.88
O00411	POLRMT	POLRMT DNA-directed RNA polymerase, mitochondrial	2	6.34286	5.61	8.865	8.46	6.68	5.495
M0QYT0	Uncharacterized	protein	20	6.075	7.47	5.79	6.86	7.195	6.015
O00400	SLC33A1	SLC33A1 Acetyl-coenzyme A transporter 1	7	5.80143	9.395	6.395	7.125	4.75	5.845
A0A087WVA1	SELT	SELT Selenoprotein T	5	6.24857	6.26	2.425	5.92	9.855	6.49
B0I1T2	MYO1G	MYO1G Unconventional myosin-Ig	2	5.98214	8.125	6.99	7.725	7.14	6.105
O14828	SCAMP3	SCAMP3 Secretory carrier-associated membrane protein 3 SCAMP3 Secretory carrier-associated membrane prote...	6	5.93714	8.44	5.38	6.765	4.965	5.29
O14818	PSMA7	PSMA7 Proteasome subunit alpha type-7	5	5.93786	8.44	5.315	6.325	5.95	8.055
O14787	TNPO2	TNPO2 Transportin-2	5	6.14071	7.01	4.965	7.195	7.195	6.195
O14949	UQCRQ	UQCRQ Cytochrome b-c1 complex subunit 8	18	5.645	10.475	5.775	6.55	5.585	6.46
O14925	TIMM23	TIMM23 Mitochondrial import inner membrane translocase subunit Tim23 TIMM23 Mitochondrial import inner membrane translo...	7	6.32929	5.695	5.975	6.88	6.62	6.295
O15067	PFAS	PFAS Phosphoribosylformylglycinamidine synthase	4	6.51357	4.395	6.52	7.45	5.805	6.81
O15269	SPTLC1	SPTLC1 Serine palmitoyltransferase 1	17	6.20857	6.535	5.95	7.95	7.025	5.83
O15260	SURF4	SURF4 Surfeit locus protein 4	5	5.65929	10.39	6.585	5.73	5.555	4.51
O15228	GNPAT	GNPAT Dihydroxyacetone phosphate acyltransferase	4	5.90357	8.675	6.31	7.035	5.655	5.41
O15270	SPTLC2	SPTLC2 Serine palmitoyltransferase 2	3	6.05929	7.58	5.875	8.65	6.855	4.19
O15371	EIF3D	EIF3D Eukaryotic translation initiation factor 3 subunit D EIF3D Eukaryotic translation initiation factor 3 s...	2	4.41071	19.135	6.595	1.74	5.41	4.35
O15355	PPM1G	PPM1G Protein phosphatase 1G	9	5.73429	9.86	5.085	6.485	9.61	4.935
O14929	HAT1	HAT1 Histone acetyltransferase type B catalytic subunit HAT1 Histone acetyltransferase type B catalytic su...	3	6.01857	7.87	7.31	6.35	4.82	6.045
O14950	MYL12B	MYL12B Myosin regulatory light chain 12B	4	5.675	10.285	4.605	5.905	8.805	6.72
O15173	PGRMC2	PGRMC2 Membrane-associated progesterone receptor component 2 PGRMC2 Membrane-associated progesterone receptor c...	30	6.14929	6.955	5.52	7.985	4.89	5.775
O15127	SCAMP2	SCAMP2 Secretory carrier-associated membrane protein 2 SCAMP2 Secretory carrier-associated membrane prote...	5	5.77	9.61	4.885	7.56	6.125	6.56
O14979	HNRNPDL	HNRNPDL Heterogeneous nuclear ribonucleoprotein D-like HNRNPDL Heterogeneous nuclear ribonucleoprotein D-...	17	6.20143	6.585	5.91	7.56	7.07	7.045
O14983	ATP2A1	ATP2A1 Sarcoplasmic/endoplasmic reticulum calcium ATPase 1 ATP2A1 Sarcoplasmic/endoplasmic reticulum calcium ...	35	6.03071	7.78	6.46	7.695	5.715	5.47
O15145	ARPC3	ARPC3 Actin-related protein 2/3 complex subunit 3	4	6.14143	7.015	5.64	6.495	6.77	6.71
O15042	U2SURP	U2SURP U2 snRNP-associated SURP motif-containing protein U2SURP U2 snRNP-associated SURP motif-containing p...	6	5.84429	9.09	6.215	7.98	7.09	4.96
O14980	XPO1	XPO1 Exportin-1	9	5.77429	9.575	5.735	7.9	5.355	5.56
O15143	ARPC1B	ARPC1B Actin-related protein 2/3 complex subunit 1B ARPC1B Actin-related protein 2/3 complex subunit 1...	8	6.08571	7.405	5.31	7.205	6.23	6.52
O43143	DHX15	DHX15 Pre-mRNA-splicing factor ATP-dependent RNA helicase DHX15 DHX15 Pre-mRNA-splicing factor ATP-dependent RNA h...	14	5.63714	10.54	4.65	5.75	8.59	4.645
O15533	TAPBP	TAPBP Tapasin	2	5.90357	8.675	6.265	7.075	6.99	5.99
O43242	PSMD3	PSMD3 26S proteasome non-ATPase regulatory subunit 3 PSMD3 26S proteasome non-ATPase regulatory subunit...	6	5.87071	8.91	4.635	9.195	5.525	8.185
O43175	PHGDH	PHGDH D-3-phosphoglycerate dehydrogenase	56	6.59071	3.85	8.29	7.025	6.61	6.02
O43169	CYB5B	CYB5B Cytochrome b5 type B	18	6.10429	7.275	6.055	7.215	5.82	7.05
O43493	TGOLN2	TGOLN2 Trans-Golgi network integral membrane protein 2 TGOLN2 Trans-Golgi network integral membrane prote...	5	5.91143	8.62	6.305	7.615	6.835	5.075
O43592	XPOT	XPOT Exportin-T	5	6.16071	6.88	6.23	7.735	5.945	5.885
O43396	TXNL1	TXNL1 Thioredoxin-like protein 1	4	5.43	11.995	6.695	5.75	5.76	5.6
O43676	NDUFB3	NDUFB3 NADH dehydrogenase [ubiquinone] 1 beta subcomplex subunit 3 [REVIEWED] ENSG00000119013;O43676;Q6IB80 NDUFB3 NADH dehydrogenase [ubiquinone] 1 beta subc...	4	5.79929	9.41	6.825	6.83	5.4	5.495
O43670	ZNF207	ZNF207 BUB3-interacting and GLEBS motif-containing protein ZNF207 ZNF207 BUB3-interacting and GLEBS motif-containing...	5	6.12214	7.145	8.245	5.75	6.245	5.065
O43684	BUB3	BUB3 Mitotic checkpoint protein BUB3	4	5.88929	8.765	5.025	6.94	7.08	7.1
O43447	PPIH	PPIH Peptidyl-prolyl cis-trans isomerase H	5	6.26286	6.16	5.41	8.235	5.35	8.96
O43390	HNRNPR	HNRNPR Heterogeneous nuclear ribonucleoprotein R	43	6.105	7.27	6.455	7.12	6.805	6.61
O43292	GPAA1	GPAA1 Glycosylphosphatidylinositol anchor attachment 1 protein GPAA1 Glycosylphosphatidylinositol anchor attachme...	4	5.77857	9.545	5.88	7.995	6.22	4.97
O43252	PAPSS1	PAPSS1 Bifunctional 3'-phosphoadenosine 5'-phosphosulfate synthase 1 PAPSS1 Bifunctional 3'-phosphoadenosine 5'-phospho...	3	5.98929	8.07	7.38	6.25	5.225	7.525
O43399	TPD52L2	TPD52L2 Tumor protein D54	6	6.11071	7.23	5.64	7.7	6.85	6.585
O43615	TIMM44	TIMM44 Mitochondrial import inner membrane translocase subunit TIM44 TIMM44 Mitochondrial import inner membrane translo...	35	5.91214	8.61	5.4	7.145	7.565	5.705
O43681	ASNA1	ASNA1 ATPase ASNA1	3	6.12071	7.155	4.955	7.1	6.1	6.81
O43772	SLC25A20	SLC25A20 Mitochondrial carnitine/acylcarnitine carrier protein SLC25A20 Mitochondrial carnitine/acylcarnitine car...	58	6.04786	7.66	5.53	5.23	6.835	5.65
O43847	NRDC	NRDC Nardilysin	3	5.69929	10.1	4.43	6.39	6.25	7.78
O43719	HTATSF1	HTATSF1 HIV Tat-specific factor 1	6	6.13929	7.02	5.505	5.5	7.33	6.055
O43765	SGTA	SGTA Small glutamine-rich tetratricopeptide repeat-containing protein alpha SGTA Small glutamine-rich tetratricopeptide repeat...	5	6.38571	5.295	6.175	6.485	7.505	6.84
O43760	SYNGR2	SYNGR2 Synaptogyrin-2	7	6.06214	7.555	6.945	7.915	7.23	3.32
O43747	AP1G1	AP1G1 AP-1 complex subunit gamma-1	2	6.03643	7.745	6.075	6.56	6.16	7.635
O43776	NARS	NARS Asparagine--tRNA ligase, cytoplasmic	11	5.83643	9.15	5.745	7.285	7.285	5.735
O43809	NUDT21	NUDT21 Cleavage and polyadenylation specificity factor subunit 5 NUDT21 Cleavage and polyadenylation specificity fa...	4	5.91286	8.605	5.395	6.63	7.4	7.605
O60343	TBC1D4	TBC1D4 TBC1 domain family member 4	9	6.15071	6.95	5.71	7.185	6.205	6.78
O60637	TSPAN3	TSPAN3 Tetraspanin-3	5	5.94786	8.36	5.505	7.005	6.66	5.885
O60506	SYNCRIP	SYNCRIP Heterogeneous nuclear ribonucleoprotein Q	59	6.08571	7.39	6.375	7.695	6.735	6.45
O75083	WDR1	WDR1 WD repeat-containing protein 1	7	5.74	9.82	5.395	6.82	5.79	5.59
O60234	GMFG	GMFG Glia maturation factor gamma	3	6.03	7.795	5.03	5.985	7.105	6.065
O43823	AKAP8	AKAP8 A-kinase anchor protein 8	4	5.82286	9.245	5.025	6.27	6.295	5.44
O43819	SCO2	SCO2 Protein SCO2 homolog, mitochondrial	7	5.85214	9.04	6.8	5.975	7.31	5.96
O43865	AHCYL1	AHCYL1 Adenosylhomocysteinase 2	3	5.21714	13.48	5.345	5.4	7.705	3.125
O43808	SLC25A17	SLC25A17 Peroxisomal membrane protein PMP34	3	4.97786	15.155	6.085	4.43	9.73	5.325
O60218	AKR1B10	AKR1B10 Aldo-keto reductase family 1 member B10	2	5.86071	8.98	7.675	6.115	8.545	6.77
O43852	CALU	CALU Calumenin	3	5.74714	9.76	4.785	5.495	7.85	6.47
O60264	SMARCA5	SMARCA5 SWI/SNF-related matrix-associated actin-dependent regulator of chromatin subfamily A member 5 SMARCA5 SWI/SNF-related matrix-associated actin-de...	9	5.87786	8.84	5.38	7.95	7.57	4.785
O60271	SPAG9	SPAG9 C-Jun-amino-terminal kinase-interacting protein 4 SPAG9 C-Jun-amino-terminal kinase-interacting prot...	2	5.81143	9.315	4.045	4.69	11.13	8.17
O60488	ACSL4	ACSL4 Long-chain-fatty-acid--CoA ligase 4	11	5.8	9.395	6.34	6.795	6.41	5.595
O60337	2024-03-06	MARCH6 E3 ubiquitin-protein ligase MARCH6	2	4.335	19.655	6.35	3.245	4.44	3.56
O60313	OPA1	OPA1 Dynamin-like 120 kDa protein, mitochondrial	19	5.88357	8.83	5.235	6.465	6.775	6.21
O75439	PMPCB	PMPCB Mitochondrial-processing peptidase subunit beta PMPCB Mitochondrial-processing peptidase subunit b...	2	6.055	7.615	4.24	8.275	6.87	6.795
O75400	PRPF40A	PRPF40A Pre-mRNA-processing factor 40 homolog A	7	5.91286	8.605	7.28	8.24	6.76	4.695
O75431	MTX2	MTX2 Metaxin-2	2	5.97071	8.21	5.25	7.27	7.31	7.895
O75477	ERLIN1	ERLIN1 Erlin-1	2	6.32143	5.755	4.835	7.505	5.91	6.615
O60566	BUB1B	BUB1B Mitotic checkpoint serine/threonine-protein kinase BUB1 beta BUB1B Mitotic checkpoint serine/threonine-protein ...	3	5.93071	8.49	6.25	6.955	6.275	5.3
O60664	PLIN3	PLIN3 Perilipin-3	70	5.785	9.51	6.115	6.51	5.945	5.72
O60831	PRAF2	PRAF2 PRA1 family protein 2	3	6.23143	6.375	6.63	5.5	5.055	6.28
O60884	DNAJA2	DNAJA2 DnaJ homolog subfamily A member 2	2	6.15	6.95	6.05	7.98	5.18	6.98
O75153	CLUH	CLUH Clustered mitochondria protein homolog	7	5.57786	10.95	6.135	6.3	5.915	6.395
O75027	ABCB7	ABCB7 ATP-binding cassette sub-family B member 7, mitochondrial ABCB7 ATP-binding cassette sub-family B member 7, ...	2	5.86643	8.935	4.73	9.5	5.905	5.24
O60749	SNX2	SNX2 Sorting nexin-2	3	6.02071	7.85	6.36	8.4	4.675	7.505
O60763	USO1	USO1 General vesicular transport factor p115	8	6.14786	6.965	5.975	6.415	6.845	6.025
O60830	TIMM17B	TIMM17B Mitochondrial import inner membrane translocase subunit Tim17-B TIMM17B Mitochondrial import inner membrane transl...	34	6.23357	6.365	6.335	6.425	6.84	6.19
O75146	HIP1R	HIP1R Huntingtin-interacting protein 1-related protein HIP1R Huntingtin-interacting protein 1-related pro...	5	6.72429	2.935	6.425	7.075	7.87	9.93
O75347	TBCA	TBCA Tubulin-specific chaperone A	5	5.57571	10.97	5.4	6.205	6.4	7.045
O75367	H2AFY	H2AFY Core histone macro-H2A.1	3	5.51357	11.4	3.95	5.105	11.525	3.265
O75396	SEC22B	SEC22B Vesicle-trafficking protein SEC22b	5	6.28429	6.015	5.085	8.245	6.685	6.855
O75381	PEX14	PEX14 Peroxisomal membrane protein PEX14	2	6.105	7.265	5.21	5.97	6.295	6.32
O75390	CS	CS Citrate synthase, mitochondrial	11	5.84143	9.12	5.8	6.005	7.12	5.515
O60885	BRD4	BRD4 Bromodomain-containing protein 4	2	5.96786	8.235	6.7	6.395	6.385	5.595
O75306	NDUFS2	NDUFS2 NADH dehydrogenase [ubiquinone] iron-sulfur protein 2, mitochondrial [REVIEWED] ENSG00000158864;O75306;D3DVG7;J3KPM7;Q5VTW0;Q969P3;Q9UEV3 NDUFS2 NADH dehydrogenase [ubiquinone] iron-sulfur...	2	6.255	6.205	7	7.74	7.605	6.375
O75534	CSDE1	CSDE1 Cold shock domain-containing protein E1	4	5.90429	8.675	7.195	4.715	7.385	9.88
O75533	SF3B1	SF3B1 Splicing factor 3B subunit 1	18	5.62786	10.6	5.915	7.66	5.885	4.675
O75608	LYPLA1	LYPLA1 Acyl-protein thioesterase 1	2	6.11857	7.17	6.405	2.035	9.195	6.345
O75592	MYCBP2	MYCBP2 E3 ubiquitin-protein ligase MYCBP2	4	6.16429	6.85	5.88	6.805	6.315	7.395
O75643	SNRNP200	SNRNP200 U5 small nuclear ribonucleoprotein 200 kDa helicase SNRNP200 U5 small nuclear ribonucleoprotein 200 kD...	4	6.12571	7.12	6.37	6.72	6.925	6.715
O75955	FLOT1	FLOT1 Flotillin-1	2	4.76071	16.675	3.81	4.985	5.705	2.8
O75694	NUP155	NUP155 Nuclear pore complex protein Nup155	10	6.70357	3.075	6.88	8.11	7.16	7.785
O75746	SLC25A12	SLC25A12 Calcium-binding mitochondrial carrier protein Aralar1 SLC25A12 Calcium-binding mitochondrial carrier pro...	17	6.22429	6.425	5.62	6.495	8.415	6.515
O75880	SCO1	SCO1 Protein SCO1 homolog, mitochondrial	2	5.97429	8.185	5.645	7.01	5.78	6.65
O75821	EIF3G	EIF3G Eukaryotic translation initiation factor 3 subunit G EIF3G Eukaryotic translation initiation factor 3 s...	7	5.92929	8.49	6.325	7.21	6.55	5.11
O75844	ZMPSTE24	ZMPSTE24 CAAX prenyl protease 1 homolog	26	6.01714	7.88	5.48	6.495	6.635	5.72
O75822	EIF3J	EIF3J Eukaryotic translation initiation factor 3 subunit J EIF3J Eukaryotic translation initiation factor 3 s...	4	5.83429	9.165	5.23	6.965	7.425	6.725
O75964	ATP5L	ATP5L ATP synthase subunit g, mitochondrial	26	5.98143	8.13	5.99	6.335	6.19	6.37
O76021	RSL1D1	RSL1D1 Ribosomal L1 domain-containing protein 1	10	5.75357	9.72	5.08	5.495	7.23	5.44
O94776	MTA2	MTA2 Metastasis-associated protein MTA2	3	6.12143	7.15	5.41	7.39	6.78	6.6
O94826	TOMM70	TOMM70 Mitochondrial import receptor subunit TOM70 TOMM70 Mitochondrial import receptor subunit TOM70...	26	5.81929	9.255	4.96	7.085	6.485	5.46
O75874	IDH1	IDH1 Isocitrate dehydrogenase [NADP] cytoplasmic [REVIEWED] ENSG00000138413;O75874;Q567U4;Q6FHQ6;Q7Z3V0;Q93090;Q9NTJ9;Q9UKW8 IDH1 Isocitrate dehydrogenase [NADP] cytoplasmic [...	17	6.29357	5.95	4.695	7.765	6.85	6.93
O75937	DNAJC8	DNAJC8 DnaJ homolog subfamily C member 8	3	5.83714	9.14	2.65	6.66	12.41	6.355
O75947	ATP5H	ATP5H ATP synthase subunit d, mitochondrial	6	6.10286	7.275	6.105	7.43	5.89	7.02
O95139	NDUFB6	NDUFB6 NADH dehydrogenase [ubiquinone] 1 beta subcomplex subunit 6 [REVIEWED] ENSG00000165264;O95139;A8K0Y7;Q5VYT2;Q6IB84 NDUFB6 NADH dehydrogenase [ubiquinone] 1 beta subc...	10	6.70643	3.05	5.12	6.07	7.43	7.905
O95249	GOSR1	GOSR1 Golgi SNAP receptor complex member 1	2	5.68714	10.18	5.71	7.535	6.84	7.885
O95202	LETM1	LETM1 LETM1 and EF-hand domain-containing protein 1, mitochondrial LETM1 LETM1 and EF-hand domain-containing protein ...	26	5.42143	12.06	6.065	8.205	4.91	5.535
O95294	RASAL1	RASAL1 RasGAP-activating-like protein 1	2	6.51571	4.385	6.26	6.375	7.77	6.105
O76062	TM7SF2	TM7SF2 Delta(14)-sterol reductase	2	6.21857	6.47	5.415	7.445	7.29	8.22
O76094	SRP72	SRP72 Signal recognition particle subunit SRP72	6	6.11929	7.165	7.255	7.785	5.05	4.39
O94905	ERLIN2	ERLIN2 Erlin-2	7	6.87143	1.905	7.46	8.47	7.26	6.835
O94874	UFL1	UFL1 E3 UFM1-protein ligase 1	5	5.89071	8.765	5.18	6.495	4.94	6.965
O95071	UBR5	UBR5 E3 ubiquitin-protein ligase UBR5	3	5.90857	8.64	7.235	6.945	6.09	3.705
O94919	ENDOD1	ENDOD1 Endonuclease domain-containing 1 protein	8	5.93643	8.445	5.09	6.04	6.695	5.845
O94979	SEC31A	SEC31A Protein transport protein Sec31A	2	5.93286	8.475	5.525	6.515	6.27	6.99
O95218	ZRANB2	ZRANB2 Zinc finger Ran-binding domain-containing protein 2 ZRANB2 Zinc finger Ran-binding domain-containing p...	3	5.82429	9.225	3.75	5.54	7.305	5.375
O95232	LUC7L3	LUC7L3 Luc7-like protein 3	7	5.65286	10.43	4.55	5.93	7.635	4.285
O95239	KIF4A	KIF4A Chromosome-associated kinesin KIF4A	4	5.885	8.805	5.875	6.925	7.59	5.545
O95292	VAPB	VAPB Vesicle-associated membrane protein-associated protein B/C VAPB Vesicle-associated membrane protein-associate...	5	5.82786	9.2	5.025	7.25	5.615	6.605
O95373	IPO7	IPO7 Importin-7	20	6	8.005	5.48	8.33	7.175	5.72
O95347	SMC2	SMC2 Structural maintenance of chromosomes protein 2 SMC2 Structural maintenance of chromosomes protein...	10	5.90643	8.665	6.385	7.39	5.82	6.03
O95674	CDS2	CDS2 Phosphatidate cytidylyltransferase 2	12	5.595	10.845	6.06	5.905	5.215	4.475
O95716	RAB3D	RAB3D Ras-related protein Rab-3D	3	6.14286	7	5.42	6.06	7.375	7.915
O95433	AHSA1	AHSA1 Activator of 90 kDa heat shock protein ATPase homolog 1 AHSA1 Activator of 90 kDa heat shock protein ATPas...	30	6.44214	4.91	7.135	7.41	7.71	6.475
O95470	SGPL1	SGPL1 Sphingosine-1-phosphate lyase 1	18	6.36929	5.425	5.605	7.415	6.385	6.48
O95573	ACSL3	ACSL3 Long-chain-fatty-acid--CoA ligase 3	8	6.07429	7.49	5.82	7.575	6.44	7.46
O95758	PTBP3	PTBP3 Polypyrimidine tract-binding protein 3	9	6.06786	7.525	6.01	6.635	6.935	6.54
O95831	AIFM1	AIFM1 Apoptosis-inducing factor 1, mitochondrial	30	5.85429	9.01	5.35	7.5	6.795	5.665
O95861	BPNT1	BPNT1 3'(2'),5'-bisphosphate nucleotidase 1	5	5.71143	10.03	6.96	7.32	5.785	6.4
O95819	MAP4K4	MAP4K4 Mitogen-activated protein kinase kinase kinase kinase 4 MAP4K4 Mitogen-activated protein kinase kinase kin...	2	5.905	8.65	7.275	3.66	7.575	5.59
O95793	STAU1	STAU1 Double-stranded RNA-binding protein Staufen homolog 1 STAU1 Double-stranded RNA-binding protein Staufen ...	2	6.14	7.02	5.575	7.435	6.285	6.245
O95864	FADS2	FADS2 Fatty acid desaturase 2	5	5.78214	9.525	6.07	6.34	5.74	6.04
O96000	NDUFB10	NDUFB10 NADH dehydrogenase [ubiquinone] 1 beta subcomplex subunit 10 [REVIEWED] ENSG00000140990;O96000;Q96II6 NDUFB10 NADH dehydrogenase [ubiquinone] 1 beta sub...	3	5.91214	8.615	5.285	5.595	7.09	6.775
O95881	TXNDC12	TXNDC12 Thioredoxin domain-containing protein 12	2	5.68857	10.18	8.58	6.07	6.245	4.765
O96005	CLPTM1	CLPTM1 Cleft lip and palate transmembrane protein 1 CLPTM1 Cleft lip and palate transmembrane protein ...	19	5.975	8.165	6.885	7.235	4.835	6.1
O96008	TOMM40	TOMM40 Mitochondrial import receptor subunit TOM40 homolog TOMM40 Mitochondrial import receptor subunit TOM40...	11	6.16929	6.82	6.255	7.34	7.5	5.675
O95870	ABHD16A	ABHD16A Protein ABHD16A	2	6.19214	6.66	6.95	8.01	7.3	3.285
P00338	LDHA	LDHA L-lactate dehydrogenase A chain	38	6.07071	7.495	6.185	7.32	6.87	5.99
P00367	GLUD1	GLUD1 Glutamate dehydrogenase 1, mitochondrial	5	5.99214	8.065	5.93	7.25	7.52	5.38
O96019	ACTL6A	ACTL6A Actin-like protein 6A	7	6.52143	4.35	6.82	6.855	6.895	6.625
P00491	PNP	PNP Purine nucleoside phosphorylase	2	6.39571	5.225	6.88	7.96	5.99	5.69
P00390	GSR	GSR Glutathione reductase, mitochondrial	2	6.24286	6.3	6.32	6.3	8.595	7.68
P00505	GOT2	GOT2 Aspartate aminotransferase, mitochondrial	4	6.04786	7.665	5.47	6.22	5.815	6.045
P00374	DHFR	DHFR Dihydrofolate reductase	34	3.33143	26.675	3.82	3.59	3.725	2.93
P00492	HPRT1	HPRT1 Hypoxanthine-guanine phosphoribosyltransferase HPRT1 Hypoxanthine-guanine phosphoribosyltransfera...	5	6.13786	7.03	6.175	6.335	5.295	6.635
P06733	ENO1	ENO1 Alpha-enolase	42	6.06071	7.575	6.135	6.155	6.545	7.1
P04899	GNAI2	GNAI2 Guanine nucleotide-binding protein G(i) subunit alpha-2 GNAI2 Guanine nucleotide-binding protein G(i) subu...	9	6.01929	7.865	5.81	6.35	5.885	6.76
P04440	HLA-DPB1	HLA-DPB1 HLA class II histocompatibility antigen, DP beta 1 chain HLA-DPB1 HLA class II histocompatibility antigen, ...	4	5.68929	10.17	4.74	7.035	5.72	5.63
P00403	MT-CO2	MT-CO2 Cytochrome c oxidase subunit 2	25	5.175	13.78	4.585	5.91	5.215	4.915
P01911	HLA-DRB1	HLA-DRB1 HLA class II histocompatibility antigen, DRB1-15 beta chain HLA-DRB1 HLA class II histocompatibility antigen, ...	9	5.94	8.43	5.58	6.295	6.675	5.765
P00387	CYB5R3	CYB5R3 NADH-cytochrome b5 reductase 3	11	5.43071	11.985	5.67	7.32	5.735	5.715
P00558	PGK1	PGK1 Phosphoglycerate kinase 1	26	5.72214	9.945	5.415	6.845	6.05	6.6
P06400	RB1	RB1 Retinoblastoma-associated protein	4	6.40214	5.18	7.725	8.89	6.845	7.845
P01891	HLA-A	HLA-A HLA class I histocompatibility antigen, A-68 alpha chain HLA-A HLA class I histocompatibility antigen, A-68...	8	6.20429	6.575	5.52	7.455	7.085	5.86
P01903	HLA-DRA	HLA-DRA HLA class II histocompatibility antigen, DR alpha chain HLA-DRA HLA class II histocompatibility antigen, D...	8	5.775	9.585	6.4	6.265	7.515	5.03
P01591	JCHAIN	JCHAIN Immunoglobulin J chain	4	6.17143	6.795	6.565	7.725	7.055	4.785
P07478	PRSS2	PRSS2 Trypsin-2	17	6.34571	5.585	6.035	6.16	6.495	6.465
P02786	TFRC	TFRC Transferrin receptor protein 1	38	5.91929	8.565	6.115	6.835	6.88	5.92
P04075	ALDOA	ALDOA Fructose-bisphosphate aldolase A	33	6.06214	7.565	6.645	5.745	6.815	6.865
P09936	UCHL1	UCHL1 Ubiquitin carboxyl-terminal hydrolase isozyme L1 UCHL1 Ubiquitin carboxyl-terminal hydrolase isozym...	4	5.965	8.245	5.29	6.105	7.59	6.21
P04843	RPN1	RPN1 Dolichyl-diphosphooligosaccharide--protein glycosyltransferase subunit 1 RPN1 Dolichyl-diphosphooligosaccharide--protein gl...	59	6.05286	7.63	4.995	7.295	6.02	5.64
P07195	LDHB	LDHB L-lactate dehydrogenase B chain	27	5.87571	8.865	4.99	7.14	8.26	5.545
P06576	ATP5B	ATP5B ATP synthase subunit beta, mitochondrial	24	6.15857	6.9	6.96	8.605	6.365	6.07
P07437	TUBB	TUBB Tubulin beta chain	108	5.98571	8.095	6.425	6.61	6.505	6.375
P02649	APOE	APOE Apolipoprotein E	9	5.76786	9.63	7.28	6.745	6.755	6.185
P06753	TPM3	TPM3 Tropomyosin alpha-3 chain	7	6.16286	6.85	4.655	5.86	7.615	7.89
P04150	NR3C1	NR3C1 Glucocorticoid receptor	11	6.36786	5.43	6.765	5.985	6.34	6.17
P04233	CD74	CD74 HLA class II histocompatibility antigen gamma chain CD74 HLA class II histocompatibility antigen gamma...	18	5.93429	8.465	5.405	6.37	6.52	5.15
P04181	OAT	OAT Ornithine aminotransferase, mitochondrial	2	6.27714	6.065	5.995	7.98	6.905	8.58
P07910	HNRNPC	HNRNPC Heterogeneous nuclear ribonucleoproteins C1/C2 HNRNPC Heterogeneous nuclear ribonucleoproteins C1...	33	6.09571	7.335	5.4	7.425	7.13	6.66
P04114	APOB	APOB Apolipoprotein B-100	11	5.73643	9.845	5.795	7.3	7.455	5.045
P08243	ASNS	ASNS Asparagine synthetase [glutamine-hydrolyzing] [REVIEWED] ENSG00000070669;P08243;A4D1I8;B4DXZ1;B7ZAA9;D6W5R3;E9PCI3;E9PCX6;P08184;Q15666;Q549T9;Q96HD0 ASNS Asparagine synthetase [glutamine-hydrolyzing]...	42	5.56357	11.055	6.155	6.3	6.45	4.66
P04406	GAPDH	GAPDH Glyceraldehyde-3-phosphate dehydrogenase	59	6.10929	7.235	5.38	6.085	7.745	6.955
P03989	HLA-B	HLA-B HLA class I histocompatibility antigen, B-27 alpha chain HLA-B HLA class I histocompatibility antigen, B-27...	6	5.90786	8.645	7.195	7.11	6.865	5.985
P04035	HMGCR	HMGCR 3-hydroxy-3-methylglutaryl-coenzyme A reductase HMGCR 3-hydroxy-3-methylglutaryl-coenzyme A reduct...	4	5.95929	8.285	6.94	8.395	5.32	4
P12236	SLC25A6	SLC25A6 ADP/ATP translocase 3	58	5.68429	10.205	6.09	5.99	7.115	4.9
P11021	HSPA5	HSPA5 78 kDa glucose-regulated protein	37	6.23643	6.34	5.89	6.05	7.02	8.025
P10768	ESD	ESD S-formylglutathione hydrolase	2	6.22786	6.4	4.905	7.485	7.515	7.47
P11388	TOP2A	TOP2A DNA topoisomerase 2-alpha	35	5.71929	9.96	5.785	6.83	6.79	4.51
P13797	PLS3	PLS3 Plastin-3	8	5.69857	10.11	5.83	7.985	6.5	6.105
P11586	MTHFD1	MTHFD1 C-1-tetrahydrofolate synthase, cytoplasmic	10	5.95571	8.31	5.32	5.955	6.195	6.87
P13693	TPT1	TPT1 Translationally-controlled tumor protein	2	6.51857	4.36	4.79	7.25	6.105	12.12
P13762	HLA-DRB4	HLA-DRB4 HLA class II histocompatibility antigen, DR beta 4 chain HLA-DRB4 HLA class II histocompatibility antigen, ...	5	6.07286	7.49	5.8	6.07	7.565	6.005
P14174	MIF	MIF Macrophage migration inhibitory factor	6	5.99214	8.055	6.345	7.245	5	5.985
P10606	COX5B	COX5B Cytochrome c oxidase subunit 5B, mitochondrial COX5B Cytochrome c oxidase subunit 5B, mitochondri...	4	5.96857	8.22	5.155	8.58	6.505	5.84
P10809	HSPD1	HSPD1 60 kDa heat shock protein, mitochondrial	46	6.15214	6.945	5.97	6.94	7.035	6.165
P12004	PCNA	PCNA Proliferating cell nuclear antigen	20	4.89143	15.76	4.875	4.885	5.36	5.39
P09622	DLD	DLD Dihydrolipoyl dehydrogenase, mitochondrial	5	6.32643	5.725	6.895	7.24	5.545	6.86
P09651	HNRNPA1	HNRNPA1 Heterogeneous nuclear ribonucleoprotein A1 HNRNPA1 Heterogeneous nuclear ribonucleoprotein A1...	33	6.04429	7.69	5.625	7.485	7.03	6.54
P09012	SNRPA	SNRPA U1 small nuclear ribonucleoprotein A	2	6.53214	4.27	8.01	7.09	6.845	6.775
P08754	GNAI3	GNAI3 Guanine nucleotide-binding protein G(k) subunit alpha GNAI3 Guanine nucleotide-binding protein G(k) subu...	2	5.96786	8.225	9.01	8.26	3.345	9.585
P09972	ALDOC	ALDOC Fructose-bisphosphate aldolase C	4	6.17214	6.795	6.665	6.315	6.515	7.595
P09211	GSTP1	GSTP1 Glutathione S-transferase P	26	5.68929	10.18	5.875	5.92	5.785	6.895
P08708	RPS17	RPS17 40S ribosomal protein S17	3	5.89143	8.76	6.27	6.54	6.435	5.57
P09874	PARP1	PARP1 Poly [ADP-ribose] polymerase 1 [REVIEWED] ENSG00000143799;P09874;B1ANJ4;Q8IUZ9 PARP1 Poly [ADP-ribose] polymerase 1 [REVIEWED] EN...	29	6.08143	7.44	5.845	7.18	6.325	5.645
P08473	MME	MME Neprilysin	3	5.81357	9.305	5.27	7.885	4.775	6.52
P09917	ALOX5	ALOX5 Arachidonate 5-lipoxygenase	3	5.94571	8.39	4.82	7.505	5.715	7.34
P09234	SNRPC	SNRPC U1 small nuclear ribonucleoprotein C	2	5.84786	9.075	6.695	4.635	5.785	4.87
P09960	LTA4H	LTA4H Leukotriene A-4 hydrolase	9	4.41857	19.075	4.015	5.475	5.63	5.85
P11142	HSPA8	HSPA8 Heat shock cognate 71 kDa protein	119	5.97	8.21	5.27	6.805	6.67	6.76
P11940	PABPC1	PABPC1 Polyadenylate-binding protein 1	51	6.37786	5.365	6.12	7.535	6.865	7.31
P12081	HARS	HARS Histidine--tRNA ligase, cytoplasmic	9	6.05214	7.64	4.715	6.8	6.28	8.125
P11766	ADH5	ADH5 Alcohol dehydrogenase class-3	2	5.78214	9.53	5.45	4.725	5.11	6.84
P13639	EEF2	EEF2 Elongation factor 2	77	5.95214	8.325	6.1	6.395	6.25	7.04
P12268	IMPDH2	IMPDH2 Inosine-5'-monophosphate dehydrogenase 2	12	6.18286	6.72	6.455	6.53	6.97	6.345
P15153	RAC2	RAC2 Ras-related C3 botulinum toxin substrate 2	5	5.96143	8.27	5.245	7.355	6.465	6.39
P13995	MTHFD2	MTHFD2 Bifunctional methylenetetrahydrofolate dehydrogenase/cyclohydrolase, mitochondrial MTHFD2 Bifunctional methylenetetrahydrofolate dehy...	22	6.915	1.585	6.745	8.01	7.88	7.22
P12270	TPR	TPR Nucleoprotein TPR	21	4.79286	16.45	4.05	6.325	5.1	5.175
P13637	ATP1A3	ATP1A3 Sodium/potassium-transporting ATPase subunit alpha-3 ATP1A3 Sodium/potassium-transporting ATPase subuni...	23	5.98429	8.1	6.535	7.505	5.69	5.435
P15531	NME1	NME1 Nucleoside diphosphate kinase A	8	6.10071	7.305	4.87	5.965	8.22	7.175
P13667	PDIA4	PDIA4 Protein disulfide-isomerase A4	6	6.17143	6.81	5.685	6.395	8.395	6.1
P13761	HLA-DRB1	HLA-DRB1 HLA class II histocompatibility antigen, DRB1-7 beta chain HLA-DRB1 HLA class II histocompatibility antigen, ...	12	5.94714	8.37	5.825	6.6	7.12	5.685
P13796	LCP1	LCP1 Plastin-2	54	5.83286	9.17	5.725	6.55	6.77	5.995
P11177	PDHB	PDHB Pyruvate dehydrogenase E1 component subunit beta, mitochondrial PDHB Pyruvate dehydrogenase E1 component subunit b...	4	6.11357	7.205	6.305	6.05	6.235	9.52
P13498	CYBA	CYBA Cytochrome b-245 light chain	5	6.06857	7.52	5.565	6.325	6.31	5.755
P12235	SLC25A4	SLC25A4 ADP/ATP translocase 1	49	5.69571	10.13	6.35	5.865	7.425	4.73
P11717	IGF2R	IGF2R Cation-independent mannose-6-phosphate receptor IGF2R Cation-independent mannose-6-phosphate recep...	3	6.07	7.51	4.685	6.95	8.845	3.755
P12532	CKMT1B	CKMT1B Creatine kinase U-type, mitochondrial	3	6.06571	7.54	4.685	6.975	6.865	11.345
P11413	G6PD	G6PD Glucose-6-phosphate 1-dehydrogenase	4	6.16643	6.835	5.95	6.28	7.14	7.135
P09884	POLA1	POLA1 DNA polymerase alpha catalytic subunit	2	5.955	8.315	7.05	7.365	5.915	6.305
P09669	COX6C	COX6C Cytochrome c oxidase subunit 6C	2	5.92	8.555	7.04	7.9	6.675	7.87
P08621	SNRNP70	SNRNP70 U1 small nuclear ribonucleoprotein 70 kDa	15	5.99357	8.045	6.435	8.21	4.885	4.89
P08575	PTPRC	PTPRC Receptor-type tyrosine-protein phosphatase C PTPRC Receptor-type tyrosine-protein phosphatase C...	9	6.09	7.375	6.555	7.82	5.685	5.535
P05091	ALDH2	ALDH2 Aldehyde dehydrogenase, mitochondrial	10	5.20071	13.59	6.425	5.065	6.085	5.175
P07741	APRT	APRT Adenine phosphoribosyltransferase	2	5.79571	9.43	5.805	6.645	7.41	7.63
P07814	EPRS	EPRS Bifunctional glutamate/proline--tRNA ligase	22	6.14643	6.965	5.53	7.095	6.555	6.615
P05534	HLA-A	HLA-A HLA class I histocompatibility antigen, A-24 alpha chain HLA-A HLA class I histocompatibility antigen, A-24...	10	6.20429	6.57	5.82	7.675	6.405	6.635
P05023	ATP1A1	ATP1A1 Sodium/potassium-transporting ATPase subunit alpha-1 ATP1A1 Sodium/potassium-transporting ATPase subuni...	31	5.93786	8.435	6.975	7.135	5.815	4.84
P05141	SLC25A5	SLC25A5 ADP/ATP translocase 2	69	5.76286	9.655	6.375	6.285	7.295	5.21
P04844	RPN2	RPN2 Dolichyl-diphosphooligosaccharide--protein glycosyltransferase subunit 2 RPN2 Dolichyl-diphosphooligosaccharide--protein gl...	4	5.99786	8.015	6.34	7.23	4.64	6.22
P08865	RPSA	RPSA 40S ribosomal protein SA	7	6.01643	7.885	6.59	6.48	8.265	5.475
P05198	EIF2S1	EIF2S1 Eukaryotic translation initiation factor 2 subunit 1 EIF2S1 Eukaryotic translation initiation factor 2 ...	6	5.955	8.31	5.085	5.865	6.61	7.495
P07900	HSP90AA1	HSP90AA1 Heat shock protein HSP 90-alpha	95	6.00714	7.945	5.68	7.6	6.24	5.88
P07339	CTSD	CTSD Cathepsin D	10	6.07	7.51	4.795	6.525	7.4	8.175
P07237	P4HB	P4HB Protein disulfide-isomerase	71	6.615	3.69	6.185	6.78	7.165	7.255
P08574	CYC1	CYC1 Cytochrome c1, heme protein, mitochondrial	4	6.20071	6.595	7.085	6.555	4.965	6.31
P08195	SLC3A2	SLC3A2 4F2 cell-surface antigen heavy chain	10	5.76071	9.67	6.71	7.53	5.565	4.07
P05455	SSB	SSB Lupus La protein	7	5.90357	8.67	4.89	6.35	7.725	4.795
P05388	RPLP0	RPLP0 60S acidic ribosomal protein P0	32	5.93214	8.48	5.075	6.775	6.79	6.085
P05386	RPLP1	RPLP1 60S acidic ribosomal protein P1	9	5.70357	10.075	5.49	6.115	7.855	5.635
P08237	PFKM	PFKM ATP-dependent 6-phosphofructokinase, muscle type PFKM ATP-dependent 6-phosphofructokinase, muscle t...	5	6.06429	7.55	6.63	6.085	6.51	7.415
P0DJ93	SMIM13	SMIM13 Small integral membrane protein 13	2	5.67786	10.26	6.73	6.215	4.385	6.18
P06239	LCK	LCK Tyrosine-protein kinase Lck	2	5.95214	8.33	7.86	7.01	4.855	5.51
P08238	HSP90AB1	HSP90AB1 Heat shock protein HSP 90-beta	128	5.94286	8.395	5.5	6.905	6.61	6.145
P09496	CLTA	CLTA Clathrin light chain A	4	6.41286	5.105	6.985	4.945	8.78	9.97
P04439	HLA-A	HLA-A HLA class I histocompatibility antigen, A-3 alpha chain HLA-A HLA class I histocompatibility antigen, A-3 ...	9	6.21071	6.525	5.38	8.325	6.725	6.23
P06744	GPI	GPI Glucose-6-phosphate isomerase	18	6.10071	7.29	5.53	7.7	6.905	6.23
P07477	PRSS1	PRSS1 Trypsin-1	13	6.29	5.97	6.27	6.085	6.28	6.22
P08240	SRPRA	SRPRA Signal recognition particle receptor subunit alpha SRPRA Signal recognition particle receptor subunit...	6	6.02643	7.81	6.265	6.26	7.25	6.36
P07737	PFN1	PFN1 Profilin-1	15	6.03571	7.74	6.64	5.625	8.045	6.215
P15170	GSPT1	GSPT1 Eukaryotic peptide chain release factor GTP-binding subunit ERF3A GSPT1 Eukaryotic peptide chain release factor GTP-...	9	6.32	5.765	5.88	7.85	6.925	7.05
P15311	EZR	EZR Ezrin	40	6.10429	7.27	5.28	6.605	7.13	7.005
P14866	HNRNPL	HNRNPL Heterogeneous nuclear ribonucleoprotein L	44	6.06857	7.52	6.225	6.995	6.625	6.095
P18124	RPL7	RPL7 60S ribosomal protein L7	11	6.05357	7.63	5.82	6.71	6.98	7.245
P13798	APEH	APEH Acylamino-acid-releasing enzyme	6	6.55214	4.13	7.19	7.62	7.06	7.215
P11233	RALA	RALA Ras-related protein Ral-A	2	5.94929	8.345	5.455	6.995	6.245	4.28
P11912	CD79A	CD79A B-cell antigen receptor complex-associated protein alpha chain CD79A B-cell antigen receptor complex-associated p...	5	5.75571	9.715	4.145	8.93	6.05	4.93
P11310	ACADM	ACADM Medium-chain specific acyl-CoA dehydrogenase, mitochondrial ACADM Medium-chain specific acyl-CoA dehydrogenase...	9	6.31571	5.79	6.195	5.93	6.405	7.225
P11279	LAMP1	LAMP1 Lysosome-associated membrane glycoprotein 1	5	5.55143	11.135	7.105	7.005	5.22	6.775
P11836	MS4A1	MS4A1 B-lymphocyte antigen CD20	14	5.89571	8.735	5.655	6.425	5.49	5.98
P13010	XRCC5	XRCC5 X-ray repair cross-complementing protein 5	20	5.87786	8.855	6.075	6.585	6.24	5.54
P12956	XRCC6	XRCC6 X-ray repair cross-complementing protein 6	67	6.35714	5.5	6.32	7.29	6.87	6.365
P11216	PYGB	PYGB Glycogen phosphorylase, brain form	2	5.84357	9.105	6.39	6.37	7.51	6.865
P13073	COX4I1	COX4I1 Cytochrome c oxidase subunit 4 isoform 1, mitochondrial COX4I1 Cytochrome c oxidase subunit 4 isoform 1, m...	12	5.95286	8.335	4.13	6.94	6.015	6.89
P13284	IFI30	IFI30 Gamma-interferon-inducible lysosomal thiol reductase IFI30 Gamma-interferon-inducible lysosomal thiol r...	10	6.31714	5.785	6.4	6.995	6.555	6.32
P13747	HLA-E	HLA-E HLA class I histocompatibility antigen, alpha chain E HLA-E HLA class I histocompatibility antigen, alph...	6	6.18929	6.68	6.47	7.97	5.015	8.3
P15374	UCHL3	UCHL3 Ubiquitin carboxyl-terminal hydrolase isozyme L3 UCHL3 Ubiquitin carboxyl-terminal hydrolase isozym...	5	5.80429	9.365	2.695	4.97	8.165	7.645
P16435	POR	POR NADPH--cytochrome P450 reductase	54	5.93429	8.46	5.165	7.065	6.58	5.265
P13674	P4HA1	P4HA1 Prolyl 4-hydroxylase subunit alpha-1	3	5.375	12.37	5.69	5.98	4.43	4.38
P14625	HSP90B1	HSP90B1 Endoplasmin	34	6.17286	6.79	5.405	7.395	6.87	6.905
P14324	FDPS	FDPS Farnesyl pyrophosphate synthase	4	5.88714	8.785	7.165	6.16	5.335	6.44
P15880	RPS2	RPS2 40S ribosomal protein S2	24	5.88286	8.82	5.975	6.605	6.435	7.74
P15391	CD19	CD19 B-lymphocyte antigen CD19	3	6.04571	7.68	7.045	6.67	5.63	6.015
P15923	TCF3	TCF3 Transcription factor E2-alpha	2	6.13714	7.035	6.99	6.825	5.855	6.09
P16885	PLCG2	PLCG2 1-phosphatidylinositol 4,5-bisphosphate phosphodiesterase gamma-2 PLCG2 1-phosphatidylinositol 4,5-bisphosphate phos...	15	6.14429	6.995	6.125	7.805	6.77	5.81
P16989	YBX3	YBX3 Y-box-binding protein 3	5	5.96214	8.265	5.23	7.98	6.955	5.775
P16260	SLC25A16	SLC25A16 Graves disease carrier protein	3	5.95429	8.33	5.675	6.82	6.8	6.205
P17028	ZNF24	ZNF24 Zinc finger protein 24	2	5.13071	14.085	5.615	6.105	3.5	6.47
P17987	TCP1	TCP1 T-complex protein 1 subunit alpha	14	5.96714	8.225	5.135	6.81	6.71	6.995
P17980	PSMC3	PSMC3 26S protease regulatory subunit 6A	3	6.035	7.745	5.74	7.555	6.55	6.715
P18085	ARF4	ARF4 ADP-ribosylation factor 4	7	5.94571	8.385	5.43	6.915	7.1	6.105
P18031	PTPN1	PTPN1 Tyrosine-protein phosphatase non-receptor type 1 PTPN1 Tyrosine-protein phosphatase non-receptor ty...	7	5.95214	8.33	5.48	6.09	6.395	5.8
P17480	UBTF	UBTF Nucleolar transcription factor 1	4	5.82714	9.205	6.46	6.2	7.39	4.955
P18583	SON	SON Protein SON	2	5.95929	8.29	5.935	6.855	7.28	5.135
P20700	LMNB1	LMNB1 Lamin-B1	43	6.13929	7.03	6.06	6.955	6.575	6.085
P17152	TMEM11	TMEM11 Transmembrane protein 11, mitochondrial	5	5.77143	9.595	4.89	8.455	5.09	5.175
P18077	RPL35A	RPL35A 60S ribosomal protein L35a	5	5.86214	8.965	3.675	8.325	4.96	7.675
P17858	PFKL	PFKL ATP-dependent 6-phosphofructokinase, liver type PFKL ATP-dependent 6-phosphofructokinase, liver ty...	3	6.35643	5.495	3.875	6.98	8.56	8.23
P17900	GM2A	GM2A Ganglioside GM2 activator	9	5.865	8.94	6.685	7.095	6.805	5.215
P17844	DDX5	DDX5 Probable ATP-dependent RNA helicase DDX5	41	5.95714	8.305	6.67	7.635	5.93	6.1
P23396	RPS3	RPS3 40S ribosomal protein S3	20	5.90786	8.65	5.705	6.875	6.715	6.12
P20618	PSMB1	PSMB1 Proteasome subunit beta type-1	3	5.86857	8.935	5.965	6.85	5.94	7.495
P26358	DNMT1	DNMT1 DNA (cytosine-5)-methyltransferase 1	7	5.80071	9.4	6.065	7.705	6.255	4.335
P19367	HK1	HK1 Hexokinase-1	29	6.085	7.4	5.33	8.485	5.685	5.665
P20339	RAB5A	RAB5A Ras-related protein Rab-5A	3	6.10071	7.3	4.125	6.365	7.45	8.435
P20042	EIF2S2	EIF2S2 Eukaryotic translation initiation factor 2 subunit 2 EIF2S2 Eukaryotic translation initiation factor 2 ...	3	5.85429	9.025	4.64	6.96	7.385	5.815
P21796	VDAC1	VDAC1 Voltage-dependent anion-selective channel protein 1 VDAC1 Voltage-dependent anion-selective channel pr...	250	5.96643	8.225	5.48	6.255	6.56	5.865
P20701	ITGAL	ITGAL Integrin alpha-L	11	6.46	4.775	5.355	6.88	7.34	6.98
P20273	CD22	CD22 B-cell receptor CD22	3	5.73929	9.825	4.765	7.74	7.28	5.265
P22626	HNRNPA2B1	HNRNPA2B1 Heterogeneous nuclear ribonucleoproteins A2/B1 HNRNPA2B1 Heterogeneous nuclear ribonucleoproteins...	50	6.16571	6.845	6.31	6.855	6.12	7.09
P22059	OSBP	OSBP Oxysterol-binding protein 1	4	5.97929	8.145	5.655	5.74	5.735	6.02
P26639	TARS	TARS Threonine--tRNA ligase, cytoplasmic	4	5.82143	9.25	5.555	5.955	7.295	7.07
P25705	ATP5A1	ATP5A1 ATP synthase subunit alpha, mitochondrial	48	6.53071	4.285	5.9	7.42	7.295	6.8
P24534	EEF1B2	EEF1B2 Elongation factor 1-beta	4	6.00214	7.99	6.29	5.21	6.615	8.65
P25685	DNAJB1	DNAJB1 DnaJ homolog subfamily B member 1	3	6.21929	6.46	5.54	6.315	7.62	8.1
P23528	CFL1	CFL1 Cofilin-1	20	6.05786	7.595	4.995	5.38	7.445	7.82
P25205	MCM3	MCM3 DNA replication licensing factor MCM3	9	5.74	9.82	5.215	6.92	7.45	4.51
P22732	SLC2A5	SLC2A5 Solute carrier family 2, facilitated glucose transporter member 5 SLC2A5 Solute carrier family 2, facilitated glucos...	5	5.82214	9.245	6.38	7.12	6.375	5.415
P21964	COMT	COMT Catechol O-methyltransferase	8	6.06786	7.52	5.89	6.085	6.45	5.96
P23919	DTYMK	DTYMK Thymidylate kinase	2	5.97286	8.19	6.135	6.085	4.955	4.35
P26583	HMGB2	HMGB2 High mobility group protein B2	4	5.605	10.765	2.68	3.445	11.01	3.01
P20292	ALOX5AP	ALOX5AP Arachidonate 5-lipoxygenase-activating protein ALOX5AP Arachidonate 5-lipoxygenase-activating pro...	4	6.02143	7.845	6.055	6.815	5.535	5.26
P18669	PGAM1	PGAM1 Phosphoglycerate mutase 1	9	6.17929	6.755	4.67	5.665	9.605	8.63
P14618	PKM	PKM Pyruvate kinase PKM	89	6.00857	7.94	5.81	6.67	7.12	6.545
P13804	ETFA	ETFA Electron transfer flavoprotein subunit alpha, mitochondrial ETFA Electron transfer flavoprotein subunit alpha,...	2	6.08429	7.41	7.285	6.165	6.95	7.26
P14598	NCF1	NCF1 Neutrophil cytosol factor 1	3	5.835	9.15	3.26	7.59	6.14	6.825
P14317	HCLS1	HCLS1 Hematopoietic lineage cell-specific protein	2	5.94857	8.36	7.035	6.7	9.455	6.135
P15907	ST6GAL1	ST6GAL1 Beta-galactoside alpha-2,6-sialyltransferase 1 ST6GAL1 Beta-galactoside alpha-2,6-sialyltransfera...	13	6.03286	7.77	6.44	6.285	6.94	5.445
P14406	COX7A2	COX7A2 Cytochrome c oxidase subunit 7A2, mitochondrial COX7A2 Cytochrome c oxidase subunit 7A2, mitochond...	15	6.57	4.005	6.12	6.835	7.695	6.09
P16615	ATP2A2	ATP2A2 Sarcoplasmic/endoplasmic reticulum calcium ATPase 2 ATP2A2 Sarcoplasmic/endoplasmic reticulum calcium ...	93	6.03143	7.78	6.645	7.685	5.625	5.22
P16401	HIST1H1B	HIST1H1B Histone H1.5	36	5.46357	11.76	3.705	4.52	9.725	6.635
P17812	CTPS1	CTPS1 CTP synthase 1	4	6.12429	7.125	4.825	8.025	7.295	7.215
P26196	DDX6	DDX6 Probable ATP-dependent RNA helicase DDX6	2	5.92786	8.505	5.44	7.43	6.44	5.33
P26010	ITGB7	ITGB7 Integrin beta-7	3	5.89929	8.7	6.93	7.86	6.345	3.78
P22102	GART	GART Trifunctional purine biosynthetic protein adenosine-3 GART Trifunctional purine biosynthetic protein ade...	18	5.67214	10.295	5	6.365	6.29	6.355
P23526	AHCY	AHCY Adenosylhomocysteinase	10	5.82214	9.245	5.015	6.41	6.7	6.61
P23921	RRM1	RRM1 Ribonucleoside-diphosphate reductase large subunit RRM1 Ribonucleoside-diphosphate reductase large su...	12	5.64857	10.47	5.795	6.91	6.37	5.79
P23284	PPIB	PPIB Peptidyl-prolyl cis-trans isomerase B	7	6.21143	6.515	4.775	7.05	6.63	8.01
P23246	SFPQ	SFPQ Splicing factor, proline- and glutamine-rich	48	6.39714	5.21	6.79	7.25	6.775	6.71
P23368	ME2	ME2 NAD-dependent malic enzyme, mitochondrial	2	6.07214	7.495	5.27	8.06	6.43	6.02
P19474	TRIM21	TRIM21 E3 ubiquitin-protein ligase TRIM21	7	6.10357	7.275	6.935	7.1	5.875	7.275
P20839	IMPDH1	IMPDH1 Inosine-5'-monophosphate dehydrogenase 1	3	6.43214	4.97	5.835	6.665	8.185	7.405
P19623	SRM	SRM Spermidine synthase	3	5.82571	9.215	4.135	5.39	5.455	6.91
P27348	YWHAQ	YWHAQ 14-3-3 protein theta	19	5.84786	9.065	5.265	6.55	6.22	8.35
P20073	ANXA7	ANXA7 Annexin A7	4	6.00214	7.99	5.125	6.125	6.74	6.715
P20039	HLA-DRB1	HLA-DRB1 HLA class II histocompatibility antigen, DRB1-11 beta chain HLA-DRB1 HLA class II histocompatibility antigen, ...	8	5.93	8.485	5.455	6.31	6.765	5.87
P20020	ATP2B1	ATP2B1 Plasma membrane calcium-transporting ATPase 1 ATP2B1 Plasma membrane calcium-transporting ATPase...	3	6.74643	2.78	4.98	7.825	7.16	5.475
P21912	SDHB	SDHB Succinate dehydrogenase [ubiquinone] iron-sulfur subunit, mitochondrial [REVIEWED] ENSG00000117118;P21912;B2R545;Q0QEY7;Q9NQ12 SDHB Succinate dehydrogenase [ubiquinone] iron-sul...	10	6.40929	5.135	5.63	7.425	7.11	7.445
P27695	APEX1	APEX1 DNA-(apurinic or apyrimidinic site) lyase	5	5.89429	8.735	6.1	5.83	6.495	6.44
P28288	ABCD3	ABCD3 ATP-binding cassette sub-family D member 3	8	5.98857	8.08	6.085	7.27	4.83	6.905
P29692	EEF1D	EEF1D Elongation factor 1-delta	4	5.96929	8.22	6.005	5.795	6.285	6.335
P30490	HLA-B	HLA-B HLA class I histocompatibility antigen, B-52 alpha chain HLA-B HLA class I histocompatibility antigen, B-52...	11	5.94714	8.37	6.745	6.845	6.83	6.045
P30492	HLA-B	HLA-B HLA class I histocompatibility antigen, B-54 alpha chain HLA-B HLA class I histocompatibility antigen, B-54...	8	5.95286	8.33	6.815	7.17	6.99	6.165
P30260	CDC27	CDC27 Cell division cycle protein 27 homolog	4	6.40857	5.135	4.89	4.485	7.52	7.86
P30487	HLA-B	HLA-B HLA class I histocompatibility antigen, B-49 alpha chain HLA-B HLA class I histocompatibility antigen, B-49...	5	6.00714	7.955	6.39	6.915	5.16	7.845
P30460	HLA-B	HLA-B HLA class I histocompatibility antigen, B-8 alpha chain HLA-B HLA class I histocompatibility antigen, B-8 ...	7	5.90643	8.655	7.225	6.955	6.83	5.91
P27824	CANX	CANX Calnexin	69	5.62571	10.625	5.115	6.985	5.615	4.97
P30046	DDT	DDT D-dopachrome decarboxylase	2	6.14429	6.99	5.74	6.055	7.88	5.11
P29728	OAS2	OAS2 2'-5'-oligoadenylate synthase 2	2	6.36643	5.43	7.74	9.86	3.705	5.94
P27816	MAP4	MAP4 Microtubule-associated protein 4	5	6.25429	6.21	7.335	7.535	6.39	5.91
P30084	ECHS1	ECHS1 Enoyl-CoA hydratase, mitochondrial	2	6.33714	5.645	7.205	7.06	3.145	8.425
P30101	PDIA3	PDIA3 Protein disulfide-isomerase A3	24	5.94857	8.36	6.71	7.805	5.425	5.91
P30153	PPP2R1A	PPP2R1A Serine/threonine-protein phosphatase 2A 65 kDa regulatory subunit A alpha isoform PPP2R1A Serine/threonine-protein phosphatase 2A 65...	28	6.57214	3.995	6.05	7.475	6.755	7.58
P29401	TKT	TKT Transketolase	8	5.95357	8.32	5.82	6.3	6.67	7.26
P28074	PSMB5	PSMB5 Proteasome subunit beta type-5	3	5.98143	8.125	6.72	5.1	8.59	9.695
P28838	LAP3	LAP3 Cytosol aminopeptidase	4	6.08071	7.43	5.545	6.15	7.475	7.92
P30040	ERP29	ERP29 Endoplasmic reticulum resident protein 29	3	6.11357	7.205	5.87	5.17	6.42	8.16
P28907	CD38	CD38 ADP-ribosyl cyclase/cyclic ADP-ribose hydrolase 1 CD38 ADP-ribosyl cyclase/cyclic ADP-ribose hydrola...	13	5.90286	8.685	6.77	7.315	5.545	4.47
P30050	RPL12	RPL12 60S ribosomal protein L12	6	6.18786	6.69	7.02	7.965	5.395	7.23
P30048	PRDX3	PRDX3 Thioredoxin-dependent peroxide reductase, mitochondrial PRDX3 Thioredoxin-dependent peroxide reductase, mi...	4	5.67	10.305	5.6	7.845	7.79	6.295
P30086	PEBP1	PEBP1 Phosphatidylethanolamine-binding protein 1	5	6.38357	5.31	8.31	6.085	7.23	6.115
P30419	NMT1	NMT1 Glycylpeptide N-tetradecanoyltransferase 1	4	5.72357	9.93	5.18	7.67	5.765	5.155
P30154	PPP2R1B	PPP2R1B Serine/threonine-protein phosphatase 2A 65 kDa regulatory subunit A beta isoform PPP2R1B Serine/threonine-protein phosphatase 2A 65...	7	6.55929	4.09	5.605	6.875	6.535	8.195
P30486	HLA-B	HLA-B HLA class I histocompatibility antigen, B-48 alpha chain HLA-B HLA class I histocompatibility antigen, B-48...	7	5.83429	9.16	6.965	6.22	7.58	4.81
P30510	HLA-C	HLA-C HLA class I histocompatibility antigen, Cw-14 alpha chain HLA-C HLA class I histocompatibility antigen, Cw-1...	8	5.95286	8.33	6.815	7.17	6.99	6.165
P30519	HMOX2	HMOX2 Heme oxygenase 2	106	6.27	6.11	6.84	6.83	7.965	7.19
P31153	MAT2A	MAT2A S-adenosylmethionine synthase isoform type-2 MAT2A S-adenosylmethionine synthase isoform type-2...	6	6.20143	6.6	6.02	6.595	6.77	6.18
P31948	STIP1	STIP1 Stress-induced-phosphoprotein 1	63	6.30429	5.87	5.315	7.645	6.275	6.335
P30613	PKLR	PKLR Pyruvate kinase PKLR	5	5.84429	9.09	5.41	6.655	5.775	6.145
P31040	SDHA	SDHA Succinate dehydrogenase [ubiquinone] flavoprotein subunit, mitochondrial [REVIEWED] ENSG00000073578;P31040;A8K5J6;B4DJ60;E9PBJ5;Q16395;Q59GW8;Q8IW48;Q9UMY5 SDHA Succinate dehydrogenase [ubiquinone] flavopro...	4	6.21357	6.515	8.425	6	6.825	6.585
P31146	CORO1A	CORO1A Coronin-1A	24	6.145	6.975	5.575	7.35	7.01	6.68
P31946	YWHAB	YWHAB 14-3-3 protein beta/alpha	28	5.79	9.47	5.735	6.5	6.16	7.305
P31942	HNRNPH3	HNRNPH3 Heterogeneous nuclear ribonucleoprotein H3 HNRNPH3 Heterogeneous nuclear ribonucleoprotein H3...	13	6.08857	7.385	6.58	6.365	6.22	6.4
P25788	PSMA3	PSMA3 Proteasome subunit alpha type-3	2	6.00357	7.965	4.81	4.03	8.64	6.95
P22307	SCP2	SCP2 Non-specific lipid-transfer protein	2	5.94143	8.425	5.225	5.635	8.405	5.44
P23193	TCEA1	TCEA1 Transcription elongation factor A protein 1	3	5.84571	9.07	3.805	7.355	5.42	3.67
P26368	U2AF2	U2AF2 Splicing factor U2AF 65 kDa subunit	17	6.32714	5.71	4.825	7.18	8.435	6.78
P22392	NME2	NME2 Nucleoside diphosphate kinase B	14	6.00429	7.97	4.99	5.635	8.45	6.875
P22234	PAICS	PAICS Multifunctional protein ADE2	14	6.17	6.8	6.895	5.9	7.33	5.605
P24390	KDELR1	KDELR1 ER lumen protein-retaining receptor 1	13	4.97429	15.175	4.575	6.12	5.045	5.05
P25786	PSMA1	PSMA1 Proteasome subunit alpha type-1	3	6.01786	7.875	5.985	6.68	6.175	7.115
P22314	UBA1	UBA1 Ubiquitin-like modifier-activating enzyme 1	28	6.05214	7.64	6.065	7.03	6.225	6.7
P22087	FBL	FBL rRNA 2'-O-methyltransferase fibrillarin	4	5.98857	8.085	5.41	6.65	6.99	7.155
P22695	UQCRC2	UQCRC2 Cytochrome b-c1 complex subunit 2, mitochondrial UQCRC2 Cytochrome b-c1 complex subunit 2, mitochon...	10	6.07714	7.46	5.785	6.385	7.02	9.5
P23588	EIF4B	EIF4B Eukaryotic translation initiation factor 4B	6	5.93	8.5	4.44	6.245	7.69	5.32
P25398	RPS12	RPS12 40S ribosomal protein S12	3	5.47857	11.655	2.195	2.215	6.42	9.505
P26599	PTBP1	PTBP1 Polypyrimidine tract-binding protein 1	18	5.92643	8.51	6.21	6.37	6.345	6.335
P23381	WARS	WARS Tryptophan--tRNA ligase, cytoplasmic	9	6.1	7.3	4.73	6.785	6.38	8.135
P23458	JAK1	JAK1 Tyrosine-protein kinase JAK1	3	6.03143	7.785	7.08	8.29	4.855	5.94
P23786	CPT2	CPT2 Carnitine O-palmitoyltransferase 2, mitochondrial CPT2 Carnitine O-palmitoyltransferase 2, mitochond...	25	6.73857	2.83	6.62	8.25	7.18	7.91
P26373	RPL13	RPL13 60S ribosomal protein L13	12	5.82714	9.21	5.16	6.25	7.005	5.26
P26038	MSN	MSN Moesin	16	6.10286	7.28	5.085	7.375	6.905	6.845
P24539	ATP5F1	ATP5F1 ATP synthase F(0) complex subunit B1, mitochondrial ATP5F1 ATP synthase F(0) complex subunit B1, mitoc...	16	5.88357	8.815	5.235	7.43	6.695	6.065
P27797	CALR	CALR Calreticulin	15	5.96786	8.225	5.705	6.155	7.62	6.63
P26640	VARS	VARS Valine--tRNA ligase	6	6.32	5.76	6.685	7.45	6.18	6.57
P27707	DCK	DCK Deoxycytidine kinase	9	5.16071	13.88	5.84	5.735	5.465	4.505
P27635	RPL10	RPL10 60S ribosomal protein L10	12	6.19429	6.65	6.015	8.505	5.615	6.545
P27708	CAD	CAD CAD protein	39	6.28714	5.99	6.165	7.305	6.965	6.405
P27694	RPA1	RPA1 Replication protein A 70 kDa DNA-binding subunit RPA1 Replication protein A 70 kDa DNA-binding subu...	7	6.36429	5.45	5.545	7.3	6.73	7.74
P35251	RFC1	RFC1 Replication factor C subunit 1	3	5.6	10.81	6.07	5.8	7.055	4.635
P35232	PHB	PHB Prohibitin	23	5.815	9.305	5.45	6.35	6.98	6.165
P35268	RPL22	RPL22 60S ribosomal protein L22	12	5.88357	8.815	5.83	6.68	9.275	5.03
P33121	ACSL1	ACSL1 Long-chain-fatty-acid--CoA ligase 1	5	5.82357	9.235	4.96	8.4	7.095	6.44
P33908	MAN1A1	MAN1A1 Mannosyl-oligosaccharide 1,2-alpha-mannosidase IA MAN1A1 Mannosyl-oligosaccharide 1,2-alpha-mannosid...	5	6.05071	7.65	6.14	6.615	7.45	5.165
P33993	MCM7	MCM7 DNA replication licensing factor MCM7	8	6.11786	7.175	8.205	6.895	7.415	4.63
P33947	KDELR2	KDELR2 ER lumen protein-retaining receptor 2	9	5.35357	12.515	5.265	5.33	5.925	4.625
P33992	MCM5	MCM5 DNA replication licensing factor MCM5	6	6.00857	7.95	5.865	7.485	6.295	6.01
P33778	HIST1H2BB	HIST1H2BB Histone H2B type 1-B	32	5.38429	12.31	4.42	4.71	8.4	5.435
P34897	SHMT2	SHMT2 Serine hydroxymethyltransferase, mitochondrial SHMT2 Serine hydroxymethyltransferase, mitochondri...	16	6.21429	6.5	5.29	6.945	6.975	7.835
P33991	MCM4	MCM4 DNA replication licensing factor MCM4	12	5.70429	10.06	5.9	7.23	5.575	4.615
P34932	HSPA4	HSPA4 Heat shock 70 kDa protein 4	9	6.03857	7.73	5.29	6.47	8.47	6.515
P35030	PRSS3	PRSS3 Trypsin-3	7	6.49214	4.565	5.7	6.69	6.925	7.305
P35249	RFC4	RFC4 Replication factor C subunit 4	2	5.81429	9.3	5.47	7.695	7.95	7.455
P35520	CBS	CBS Cystathionine beta-synthase	6	5.975	8.175	6.755	6.555	6.03	5.255
P35613	BSG	BSG Basigin	5	5.77071	9.605	7.69	6.12	6.2	4.26
P35579	MYH9	MYH9 Myosin-9	108	5.89929	8.705	5.35	6.525	6.09	8.07
P30876	POLR2B	POLR2B DNA-directed RNA polymerase II subunit RPB2 POLR2B DNA-directed RNA polymerase II subunit RPB2...	3	6.10786	7.255	7.395	4.88	8.525	8.115
P30825	SLC7A1	SLC7A1 High affinity cationic amino acid transporter 1 SLC7A1 High affinity cationic amino acid transport...	4	5.71643	9.985	8.335	10.17	5.735	3.075
P31150	GDI1	GDI1 Rab GDP dissociation inhibitor alpha	5	6.35286	5.535	8.945	4.485	8.035	9.735
P31939	ATIC	ATIC Bifunctional purine biosynthesis protein PURH ATIC Bifunctional purine biosynthesis protein PURH...	6	5.93714	8.435	7.115	6.8	8.03	4.975
P31930	UQCRC1	UQCRC1 Cytochrome b-c1 complex subunit 1, mitochondrial UQCRC1 Cytochrome b-c1 complex subunit 1, mitochon...	4	5.74286	9.795	6.91	6.975	5.585	3.11
P31689	DNAJA1	DNAJA1 DnaJ homolog subfamily A member 1	4	5.975	8.18	6.325	4.74	8.035	4.73
P31350	RRM2	RRM2 Ribonucleoside-diphosphate reductase subunit M2 RRM2 Ribonucleoside-diphosphate reductase subunit ...	7	3.82429	23.225	4.095	4	4.995	4.19
P32969	RPL9P9	RPL9P9 60S ribosomal protein L9	8	5.90071	8.685	5.68	6.265	6.45	7.015
P33316	DUT	DUT Deoxyuridine 5'-triphosphate nucleotidohydrolase, mitochondrial DUT Deoxyuridine 5'-triphosphate nucleotidohydrola...	14	6.22429	6.425	5.855	6.315	7.65	5.975
P30566	ADSL	ADSL Adenylosuccinate lyase	2	5.99357	8.045	7	7.445	7.485	3.765
P31943	HNRNPH1	HNRNPH1 Heterogeneous nuclear ribonucleoprotein H	30	6.09786	7.315	5.75	6.865	6.49	7.69
P30536	TSPO	TSPO Translocator protein	6	6.17571	6.77	6.795	7.535	6.3	5.89
P31483	TIA1	TIA1 Nucleolysin TIA-1 isoform p40	5	6.105	7.26	6.695	8.075	7.555	7.345
P33176	KIF5B	KIF5B Kinesin-1 heavy chain	22	6.06286	7.56	5.515	7.915	6.605	6.785
P31323	PRKAR2B	PRKAR2B cAMP-dependent protein kinase type II-beta regulatory subunit PRKAR2B cAMP-dependent protein kinase type II-beta...	3	5.57357	10.99	6.855	6.9	5.07	6.255
P32929	CTH	CTH Cystathionine gamma-lyase	2	6.33286	5.67	7.145	4.82	7.795	6.525
P43307	SSR1	SSR1 Translocon-associated protein subunit alpha	33	6.11214	7.22	6.095	7.205	6.3	5.65
P42768	WAS	WAS Wiskott-Aldrich syndrome protein	2	5.82357	9.23	4.435	7.335	6.165	6.435
P42677	RPS27	RPS27 40S ribosomal protein S27	9	6.04429	7.695	6.42	7.03	6.39	5.74
P43490	NAMPT	NAMPT Nicotinamide phosphoribosyltransferase	21	5.62857	10.595	5.35	6.38	7.045	6.54
P49327	FASN	FASN Fatty acid synthase	105	6.66071	3.375	7.49	8.15	6.525	6.665
P42167	TMPO	TMPO Lamina-associated polypeptide 2, isoforms beta/gamma TMPO Lamina-associated polypeptide 2, isoforms bet...	64	6.04214	7.695	5.475	7.025	6.035	6.08
P41250	GARS	GARS Glycine--tRNA ligase	12	6.02929	7.795	6.34	6.95	6.735	7.47
P41252	IARS	IARS Isoleucine--tRNA ligase, cytoplasmic	11	6.10857	7.25	6.43	6.745	6.335	6.63
P43246	MSH2	MSH2 DNA mismatch repair protein Msh2	8	5.79857	9.405	4.2	6.335	7.51	5.645
P42704	LRPPRC	LRPPRC Leucine-rich PPR motif-containing protein, mitochondrial LRPPRC Leucine-rich PPR motif-containing protein, ...	33	6.06857	7.515	6.155	7.975	6.14	6.11
P42566	EPS15	EPS15 Epidermal growth factor receptor substrate 15 EPS15 Epidermal growth factor receptor substrate 1...	9	6.12214	7.15	6.69	7.295	6.63	6.395
Q8IWX8	CHERP	CHERP Calcium homeostasis endoplasmic reticulum protein CHERP Calcium homeostasis endoplasmic reticulum pr...	2	5.69214	10.155	5.8	7.38	5.505	7.565
Q86YV0	RASAL3	RASAL3 RAS protein activator like-3	3	5.72286	9.935	5.46	5.75	7.615	4.545
Q86Y07	VRK2	VRK2 Serine/threonine-protein kinase VRK2	4	6.06429	7.545	4.54	6.395	6.71	7.16
P36542	ATP5C1	ATP5C1 ATP synthase subunit gamma, mitochondrial	8	6.08643	7.39	6.585	6.255	6.455	6.395
P36405	ARL3	ARL3 ADP-ribosylation factor-like protein 3	3	5.985	8.105	5.265	5.245	6.315	6.435
P40222	TXLNA	TXLNA Alpha-taxilin	2	5.81143	9.32	7.05	5.05	7.98	6.185
P38117	ETFB	ETFB Electron transfer flavoprotein subunit beta	3	6.10214	7.285	5.905	5.87	7.085	7.055
P35610	SOAT1	SOAT1 Sterol O-acyltransferase 1	5	5.20214	13.585	4.945	5.045	5.765	4.76
P35606	COPB2	COPB2 Coatomer subunit beta'	16	5.99714	8.02	5.57	8.015	5.74	5.905
P36639	NUDT1	NUDT1 7,8-dihydro-8-oxoguanine triphosphatase	2	2.20643	34.555	1.49	3.42	2.3	3.09
P36871	PGM1	PGM1 Phosphoglucomutase-1	2	5.92143	8.55	6.095	6.68	6.185	5.565
P37802	TAGLN2	TAGLN2 Transgelin-2	7	6.08643	7.4	5.495	6.035	6.34	7.7
P35998	PSMC2	PSMC2 26S protease regulatory subunit 7	5	6.18643	6.69	6.4	6.47	6.38	8.68
P39880	CUX1	CUX1 Homeobox protein cut-like 1	3	6.2	6.6	3.455	8.145	7.295	7.93
P35580	MYH10	MYH10 Myosin-10	16	5.935	8.45	5.02	6.52	7.28	7.86
P37108	SRP14	SRP14 Signal recognition particle 14 kDa protein	2	6.025	7.83	6.85	5.295	7.63	5.86
P39019	RPS19	RPS19 40S ribosomal protein S19	3	5.82143	9.265	3.815	5.52	9.42	5.19
P36873	PPP1CC	PPP1CC Serine/threonine-protein phosphatase PP1-gamma catalytic subunit PPP1CC Serine/threonine-protein phosphatase PP1-ga...	2	6.11286	7.2	6.21	4.775	7.88	7.3
P36776	LONP1	LONP1 Lon protease homolog, mitochondrial	9	5.81643	9.285	6.145	6.385	6.89	5.73
P38159	RBMX	RBMX RNA-binding motif protein, X chromosome	38	5.985	8.115	5.86	6.72	6.745	6.32
P40227	CCT6A	CCT6A T-complex protein 1 subunit zeta	14	6.22857	6.395	5.955	6.71	5.86	7.705
P38646	HSPA9	HSPA9 Stress-70 protein, mitochondrial	41	6.32	5.76	6.24	7.655	6.225	6.985
P35637	FUS	FUS RNA-binding protein FUS	9	5.95429	8.325	6.705	7.28	5.815	5.875
P37268	FDFT1	FDFT1 Squalene synthase	45	6.11929	7.17	5.785	6.41	6.785	5.325
P39023	RPL3	RPL3 60S ribosomal protein L3	32	5.94357	8.4	5.955	7.185	6.575	6
P42166	TMPO	TMPO Lamina-associated polypeptide 2, isoform alpha TMPO Lamina-associated polypeptide 2, isoform alph...	35	6.05571	7.61	5.49	7.3	5.925	5.905
P40939	HADHA	HADHA Trifunctional enzyme subunit alpha, mitochondrial HADHA Trifunctional enzyme subunit alpha, mitochon...	27	5.03571	14.745	4.9	5.845	6.11	5.575
P40938	RFC3	RFC3 Replication factor C subunit 3	5	6.19786	6.615	6.01	8.115	5.255	6.875
P41567	EIF1	EIF1 Eukaryotic translation initiation factor 1	2	5.67857	10.24	7.315	4.725	9.385	4.38
P41240	CSK	CSK Tyrosine-protein kinase CSK	4	5.79857	9.405	5.67	6.3	5.85	4.805
P41091	EIF2S3	EIF2S3 Eukaryotic translation initiation factor 2 subunit 3 EIF2S3 Eukaryotic translation initiation factor 2 ...	15	6.17571	6.77	5.345	7.43	7.015	7.13
P40429	RPL13A	RPL13A 60S ribosomal protein L13a	14	6.10429	7.27	6.41	6.73	5.95	7.64
P40925	MDH1	MDH1 Malate dehydrogenase, cytoplasmic	15	5.90643	8.655	6.045	7.5	7.325	5.88
P40855	PEX19	PEX19 Peroxisomal biogenesis factor 19	5	6.00643	7.95	6.21	7.78	5.51	6.205
P40926	MDH2	MDH2 Malate dehydrogenase, mitochondrial	11	6.13571	7.055	5.195	6.7	6.595	6.775
P39748	FEN1	FEN1 Flap endonuclease 1	3	6.04786	7.665	5.385	6.525	6.525	5.96
P36578	RPL4	RPL4 60S ribosomal protein L4	29	6.12929	7.095	5.18	7.065	7.18	6.57
P36915	GNL1	GNL1 Guanine nucleotide-binding protein-like 1	2	5.85357	9.025	3.845	7.68	7	5.475
P40259	CD79B	CD79B B-cell antigen receptor complex-associated protein beta chain CD79B B-cell antigen receptor complex-associated p...	7	5.80143	9.39	6.445	6.53	5.885	5.015
P37837	TALDO1	TALDO1 Transaldolase	5	6.13071	7.09	7.14	5.705	7.255	7.025
P38919	EIF4A3	EIF4A3 Eukaryotic initiation factor 4A-III	13	5.99643	8.025	6.405	6.285	6.515	6.915
P49321	NASP	NASP Nuclear autoantigenic sperm protein	37	6.46786	4.725	6.36	7.205	7.1	6.165
P47914	RPL29	RPL29 60S ribosomal protein L29	5	5.91929	8.565	6.245	6.08	6.785	5.975
P42285	SKIV2L2	SKIV2L2 Superkiller viralicidic activity 2-like 2	3	5.38929	12.265	4.56	7.085	5.36	5.655
P43487	RANBP1	RANBP1 Ran-specific GTPase-activating protein	4	5.89143	8.765	5.1	6.045	8.575	4.175
P43007	SLC1A4	SLC1A4 Neutral amino acid transporter A	5	5.70286	10.085	6.19	7.885	4.825	4.82
P42766	RPL35	RPL35 60S ribosomal protein L35	5	5.84786	9.065	5.695	6.61	6.665	4.875
P42785	PRCP	PRCP Lysosomal Pro-X carboxypeptidase	2	6.22286	6.435	6.705	8.71	3.865	6.78
P43304	GPD2	GPD2 Glycerol-3-phosphate dehydrogenase, mitochondrial GPD2 Glycerol-3-phosphate dehydrogenase, mitochond...	6	5.86714	8.93	5.48	7.175	5.825	8.08
P48651	PTDSS1	PTDSS1 Phosphatidylserine synthase 1	7	6.115	7.205	6.49	6.765	5.74	7.17
P46977	STT3A	STT3A Dolichyl-diphosphooligosaccharide--protein glycosyltransferase subunit STT3A STT3A Dolichyl-diphosphooligosaccharide--protein g...	27	5.74714	9.77	5.485	7.155	5.585	5.13
P46063	RECQL	RECQL ATP-dependent DNA helicase Q1	4	5.85786	8.995	6.51	6.63	6.155	6.24
P49257	LMAN1	LMAN1 Protein ERGIC-53	3	5.99714	8.03	5.765	8.225	6.27	3.755
P49207	RPL34	RPL34 60S ribosomal protein L34	13	5.96643	8.245	6.295	6.385	6.9	5.89
P46087	NOP2	NOP2 Probable 28S rRNA (cytosine(4447)-C(5))-methyltransferase NOP2 Probable 28S rRNA (cytosine(4447)-C(5))-methy...	5	5.66	10.37	4.075	4.535	9.83	3.935
P48735	IDH2	IDH2 Isocitrate dehydrogenase [NADP], mitochondrial [REVIEWED] ENSG00000182054;P48735;B2R6L6;B4DFL2;Q96GT3 IDH2 Isocitrate dehydrogenase [NADP], mitochondria...	12	6.60214	3.79	6.34	8.365	6.565	6.655
P48047	ATP5O	ATP5O ATP synthase subunit O, mitochondrial	3	5.69714	10.12	3.795	4.56	5.805	9.025
P48449	LSS	LSS Lanosterol synthase	19	5.92786	8.505	6.4	6.64	6.75	6.465
P48444	ARCN1	ARCN1 Coatomer subunit delta	6	5.85857	9	6.165	6.425	6.34	5.88
P46782	RPS5	RPS5 40S ribosomal protein S5	7	6.10714	7.255	5.785	6.29	6.915	6.81
P45880	VDAC2	VDAC2 Voltage-dependent anion-selective channel protein 2 VDAC2 Voltage-dependent anion-selective channel pr...	210	6.35929	5.49	6.3	7.06	6.98	6.32
P50750	CDK9	CDK9 Cyclin-dependent kinase 9	10	7.095	1	7.325	8.165	6.445	7.46
P50402	EMD	EMD Emerin	16	5.75143	9.74	4.79	6.85	5.795	5.735
P49411	TUFM	TUFM Elongation factor Tu, mitochondrial	10	5.86143	8.97	4.955	6.13	7.99	5.94
P50990	CCT8	CCT8 T-complex protein 1 subunit theta	40	5.77929	9.545	5.18	6.75	5.975	6.205
P50453	SERPINB9	SERPINB9 Serpin B9	6	5.78429	9.515	6.47	6.135	6.855	5.49
P49720	PSMB3	PSMB3 Proteasome subunit beta type-3	3	6.24929	6.255	3.85	8.285	5.125	9.04
P51610	HCFC1	HCFC1 Host cell factor 1	2	6.09357	7.345	4.735	6.815	5.045	6.425
P50991	CCT4	CCT4 T-complex protein 1 subunit delta	19	5.96357	8.26	5.81	5.63	7.5	6.645
P51149	RAB7A	RAB7A Ras-related protein Rab-7a	22	6.00286	7.98	6.115	7.06	6.145	6.1
P52209	PGD	PGD 6-phosphogluconate dehydrogenase, decarboxylating PGD 6-phosphogluconate dehydrogenase, decarboxylat...	5	6.00643	7.96	4.41	5.675	5.245	8.765
P51991	HNRNPA3	HNRNPA3 Heterogeneous nuclear ribonucleoprotein A3 HNRNPA3 Heterogeneous nuclear ribonucleoprotein A3...	17	5.98357	8.11	5.75	7.92	5.95	6.365
P52756	RBM5	RBM5 RNA-binding protein 5	3	6.09071	7.36	7.07	6.14	8.09	5.515
P52272	HNRNPM	HNRNPM Heterogeneous nuclear ribonucleoprotein M	58	6.04071	7.725	6.1	7.215	6.385	5.96
P51784	USP11	USP11 Ubiquitin carboxyl-terminal hydrolase 11	4	6.56	4.08	6.195	7.69	9.58	5.57
P51659	HSD17B4	HSD17B4 Peroxisomal multifunctional enzyme type 2	4	6.05571	7.61	5.655	6.555	6.54	7.735
P51790	CLCN3	CLCN3 H(+)/Cl(-) exchange transporter 3	4	6.08	7.435	7.81	6.15	8.45	6.555
P51812	RPS6KA3	RPS6KA3 Ribosomal protein S6 kinase alpha-3	2	5.765	9.64	6.45	4.235	5.905	5.93
P51858	HDGF	HDGF Hepatoma-derived growth factor	7	5.84357	9.1	5.23	6.845	7.98	4.24
P51116	FXR2	FXR2 Fragile X mental retardation syndrome-related protein 2 FXR2 Fragile X mental retardation syndrome-related...	3	6.275	6.08	6.275	7.355	7.4	4.885
P51148	RAB5C	RAB5C Ras-related protein Rab-5C	5	5.83429	9.16	5.19	6.57	6.58	7.62
P51114	FXR1	FXR1 Fragile X mental retardation syndrome-related protein 1 FXR1 Fragile X mental retardation syndrome-related...	4	6.225	6.42	6.385	7.16	7.355	5.06
P51572	BCAP31	BCAP31 B-cell receptor-associated protein 31	13	6.28	6.03	5.555	7.96	6.525	6.065
P50995	ANXA11	ANXA11 Annexin A11	10	5.955	8.32	5.01	7.02	6.255	6.725
P51648	ALDH3A2	ALDH3A2 Fatty aldehyde dehydrogenase	22	5.96071	8.28	4.98	7.35	4.96	7.395
P51532	SMARCA4	SMARCA4 Transcription activator BRG1	2	5.78357	9.52	5.75	6.125	7.255	7.24
P51649	ALDH5A1	ALDH5A1 Succinate-semialdehyde dehydrogenase, mitochondrial ALDH5A1 Succinate-semialdehyde dehydrogenase, mito...	4	6.26357	6.15	5.57	7.575	7.2	8.015
P46109	CRKL	CRKL Crk-like protein	3	6.26071	6.175	6.945	7.485	6.09	6.02
P48643	CCT5	CCT5 T-complex protein 1 subunit epsilon	24	6.17	6.815	5.08	6.895	5.865	7.215
P47897	QARS	QARS Glutamine--tRNA ligase	6	5.40357	12.185	4.935	4.765	6.22	6.345
P48723	HSPA13	HSPA13 Heat shock 70 kDa protein 13	2	6.07214	7.495	5.69	6.115	6.095	6.215
P46379	BAG6	BAG6 Large proline-rich protein BAG6	13	6.30429	5.865	5.34	7.56	7.24	6.255
P45974	USP5	USP5 Ubiquitin carboxyl-terminal hydrolase 5	10	5.56143	11.065	5.775	4.8	5.09	6.825
P46013	MKI67	MKI67 Antigen KI-67	22	5.85143	9.03	6.955	6.95	5.785	5.485
P49356	FNTB	FNTB Protein farnesyltransferase subunit beta	2	6.07071	7.51	4.13	8.17	4.345	6.875
P46776	RPL27A	RPL27A 60S ribosomal protein L27a	7	5.59571	10.83	4.825	6.295	5.665	7.36
P46778	RPL21	RPL21 60S ribosomal protein L21	7	5.82643	9.215	5.18	6.355	7.42	5.09
P47756	CAPZB	CAPZB F-actin-capping protein subunit beta	3	6.00857	7.94	4.41	7.945	8.91	5.175
P49069	CAMLG	CAMLG Calcium signal-modulating cyclophilin ligand CAMLG Calcium signal-modulating cyclophilin ligand...	3	5.88857	8.765	7.45	7.73	5.78	5.87
P48739	PITPNB	PITPNB Phosphatidylinositol transfer protein beta isoform PITPNB Phosphatidylinositol transfer protein beta ...	5	4.74643	16.785	4.905	6.2	5.29	6.61
P46777	RPL5	RPL5 60S ribosomal protein L5	13	6.01857	7.875	6.235	7.175	7.825	5.17
P48556	PSMD8	PSMD8 26S proteasome non-ATPase regulatory subunit 8 PSMD8 26S proteasome non-ATPase regulatory subunit...	6	6.37429	5.385	6.05	6.73	6.88	8.38
P46940	IQGAP1	IQGAP1 Ras GTPase-activating-like protein IQGAP1	43	6.69071	3.175	6.795	8.325	6.7	6.79
P46779	RPL28	RPL28 60S ribosomal protein L28	11	5.83	9.185	6.51	7.06	5.55	5.245
P46783	RPS10	RPS10 40S ribosomal protein S10	7	5.86286	8.97	7.11	6.505	7.445	5.655
P46459	NSF	NSF Vesicle-fusing ATPase	2	6.36143	5.48	7.09	6.695	5.365	9.13
P49755	TMED10	TMED10 Transmembrane emp24 domain-containing protein 10 TMED10 Transmembrane emp24 domain-containing prote...	14	5.68071	10.235	6.69	6.05	6.61	5.46
P50851	LRBA	LRBA Lipopolysaccharide-responsive and beige-like anchor protein LRBA Lipopolysaccharide-responsive and beige-like ...	3	5.57357	10.985	5.39	6.75	7.06	8.62
P49458	SRP9	SRP9 Signal recognition particle 9 kDa protein	9	6.40643	5.15	5.94	8.645	6.005	5.97
P50897	PPT1	PPT1 Palmitoyl-protein thioesterase 1	12	6.37	5.405	6.4	6.975	7.115	8.27
P49588	AARS	AARS Alanine--tRNA ligase, cytoplasmic	19	5.82143	9.265	6.51	7.04	5.745	5.485
P50416	CPT1A	CPT1A Carnitine O-palmitoyltransferase 1, liver isoform CPT1A Carnitine O-palmitoyltransferase 1, liver is...	4	5.95357	8.335	5.62	8.67	4.81	4.74
P50570	DNM2	DNM2 Dynamin-2	6	5.75429	9.72	5.82	6.635	5.91	7.2
P49721	PSMB2	PSMB2 Proteasome subunit beta type-2	4	5.00357	14.98	5.335	3.91	4.18	7.515
P49736	MCM2	MCM2 DNA replication licensing factor MCM2	11	5.99286	8.055	6.61	7.315	6.84	5.135
P50502	ST13	ST13 Hsc70-interacting protein	11	6.09643	7.325	4.91	6.945	6.815	7.595
P49792	RANBP2	RANBP2 E3 SUMO-protein ligase RanBP2	13	6.09857	7.31	6.615	7.765	6.385	5.445
P50395	GDI2	GDI2 Rab GDP dissociation inhibitor beta	19	6.22643	6.42	7.36	5.99	6.77	7.495
P49915	GMPS	GMPS GMP synthase [glutamine-hydrolyzing] [REVIEWED] ENSG00000163655;P49915;A8K639;B4DXV7;F8W720 GMPS GMP synthase [glutamine-hydrolyzing] [REVIEWE...	9	5.50786	11.45	5.08	6.7	6.475	4.685
P49368	CCT3	CCT3 T-complex protein 1 subunit gamma	17	6.05643	7.605	5.36	6.8	5.99	6
P49770	EIF2B2	EIF2B2 Translation initiation factor eIF-2B subunit beta EIF2B2 Translation initiation factor eIF-2B subuni...	2	6.30357	5.88	6.465	3.43	10.145	8.035
P50914	RPL14	RPL14 60S ribosomal protein L14	9	5.71214	10.02	6.89	6.47	5.52	6.535
P53007	SLC25A1	SLC25A1 Tricarboxylate transport protein, mitochondrial SLC25A1 Tricarboxylate transport protein, mitochon...	13	6.09071	7.365	4.98	7.37	6.08	6.44
P52888	THOP1	THOP1 Thimet oligopeptidase	3	5.88143	8.825	5.37	6.09	5.115	6.715
P53396	ACLY	ACLY ATP-citrate synthase	21	5.50929	11.44	6.215	6	7.345	5.95
P52292	KPNA2	KPNA2 Importin subunit alpha-1	29	6.66071	3.375	6.755	7.835	6.785	6.345
P52788	SMS	SMS Spermine synthase	3	6.19714	6.62	4.445	5.985	7.87	6.54
P54727	RAD23B	RAD23B UV excision repair protein RAD23 homolog B	10	5.78714	9.48	5.35	5.8	6.445	5.89
P54687	BCAT1	BCAT1 Branched-chain-amino-acid aminotransferase, cytosolic BCAT1 Branched-chain-amino-acid aminotransferase, ...	2	5.445	11.88	3.56	9.675	3.005	4.095
P54886	ALDH18A1	ALDH18A1 Delta-1-pyrroline-5-carboxylate synthase	7	6.385	5.295	6.5	8.625	7.205	6.91
P54819	AK2	AK2 Adenylate kinase 2, mitochondrial	10	5.825	9.23	5.74	5.515	8.605	5.45
P54920	NAPA	NAPA Alpha-soluble NSF attachment protein	3	5.84143	9.1	5.395	7.89	6.975	9.23
P55265	ADAR	ADAR Double-stranded RNA-specific adenosine deaminase ADAR Double-stranded RNA-specific adenosine deamin...	9	5.90714	8.65	6.49	7.035	5.72	6.215
P55010	EIF5	EIF5 Eukaryotic translation initiation factor 5	50	5.03286	14.76	5.25	5.7	5.42	5.15
P60174	TPI1	TPI1 Triosephosphate isomerase	27	6.00571	7.965	6.085	6.64	6.6	6.725
P52566	ARHGDIB	ARHGDIB Rho GDP-dissociation inhibitor 2	11	6.16429	6.85	5.29	6.32	7.41	5.905
P53582	METAP1	METAP1 Methionine aminopeptidase 1	10	1.58714	38.895	1.58	1.765	1.04	1.945
P52907	CAPZA1	CAPZA1 F-actin-capping protein subunit alpha-1	6	6.11357	7.205	6.285	10.35	5.565	8.56
P53701	HCCS	HCCS Cytochrome c-type heme lyase	5	6.08143	7.43	5.93	6.33	6.57	6.02
P52732	KIF11	KIF11 Kinesin-like protein KIF11	5	5.39571	12.225	5.045	5.72	5.57	5.47
P52597	HNRNPF	HNRNPF Heterogeneous nuclear ribonucleoprotein F	31	6.10857	7.24	5.875	6.87	6.8	7.015
P52789	HK2	HK2 Hexokinase-2	66	6.12429	7.12	5.13	7.25	6.525	5.92
P52701	MSH6	MSH6 DNA mismatch repair protein Msh6	8	6.30071	5.89	5.07	7.79	8.425	4.225
P52565	ARHGDIA	ARHGDIA Rho GDP-dissociation inhibitor 1	4	6.32643	5.715	6.52	7.83	6.96	5.595
P53621	COPA	COPA Coatomer subunit alpha	12	5.93786	8.435	6.225	5.98	6.415	6.4
P53618	COPB1	COPB1 Coatomer subunit beta	5	5.88214	8.825	6.17	8.02	6.355	4.95
P52948	NUP98	NUP98 Nuclear pore complex protein Nup98-Nup96	4	5.99286	8.045	7.075	7.585	5.97	5.79
P53992	SEC24C	SEC24C Protein transport protein Sec24C	5	5.54	11.215	7.035	5.33	5.89	5.28
P53680	AP2S1	AP2S1 AP-2 complex subunit sigma	2	6.34786	5.565	6.74	7.105	7.055	7.92
P54577	YARS	YARS Tyrosine--tRNA ligase, cytoplasmic	14	5.98643	8.095	6.06	5.46	6.955	6.95
P54578	USP14	USP14 Ubiquitin carboxyl-terminal hydrolase 14	2	6.08571	7.4	5.665	6.42	5.57	7.095
P54709	ATP1B3	ATP1B3 Sodium/potassium-transporting ATPase subunit beta-3 ATP1B3 Sodium/potassium-transporting ATPase subuni...	5	6.19786	6.615	4.78	7.525	6.98	6.035
P54725	RAD23A	RAD23A UV excision repair protein RAD23 homolog A	5	5.79429	9.445	5.175	6.12	6.315	6.285
P59998	ARPC4	ARPC4 Actin-related protein 2/3 complex subunit 4	5	6.11214	7.21	4.57	5.355	6.885	8.9
P60842	EIF4A1	EIF4A1 Eukaryotic initiation factor 4A-I	21	5.78429	9.51	5.855	6.915	6.275	6.41
P60228	EIF3E	EIF3E Eukaryotic translation initiation factor 3 subunit E EIF3E Eukaryotic translation initiation factor 3 s...	11	5.84643	9.065	6.125	7.405	6.075	6.03
P60866	RPS20	RPS20 40S ribosomal protein S20	6	4.91714	15.575	5.26	3.655	7.085	6.855
P60033	CD81	CD81 CD81 antigen	5	5.80286	9.385	4.3	8.7	4.48	4.175
P55060	CSE1L	CSE1L Exportin-2	24	6.37	5.41	6.9	8.13	6.45	5.59
P56192	MARS	MARS Methionine--tRNA ligase, cytoplasmic	10	6.14929	6.96	5.2	6.51	6.385	6.53
P55210	CASP7	CASP7 Caspase-7	2	6.36214	5.46	6.725	7.21	6.605	7.49
P55327	TPD52	TPD52 Tumor protein D52	9	5.55786	11.095	4.89	5.52	6.385	5.285
P55209	NAP1L1	NAP1L1 Nucleosome assembly protein 1-like 1	23	5.78429	9.515	5.395	6.53	5.96	5.97
P55786	NPEPPS	NPEPPS Puromycin-sensitive aminopeptidase	34	6.23571	6.355	5.96	7.025	7.24	7.265
P56182	RRP1	RRP1 Ribosomal RNA processing protein 1 homolog A	7	2.13571	35.05	3.23	2.865	2.215	1.175
P56279	TCL1A	TCL1A T-cell leukemia/lymphoma protein 1A	8	6.02857	7.8	5.895	5.925	7.965	5.52
P57088	TMEM33	TMEM33 Transmembrane protein 33	11	6.02429	7.825	5.755	6.245	5.355	7.845
P55884	EIF3B	EIF3B Eukaryotic translation initiation factor 3 subunit B EIF3B Eukaryotic translation initiation factor 3 s...	7	5.90071	8.695	6.355	7.705	7.7	6.27
P58546	MTPN	MTPN Myotrophin	2	6.03143	7.78	5.625	6.67	7.93	5.58
P57740	NUP107	NUP107 Nuclear pore complex protein Nup107	7	5.435	11.96	5.25	5.845	5.855	4.94
P57764	GSDMD	GSDMD Gasdermin-D	4	6.26643	6.13	7.515	7.855	5.095	7.02
P60900	PSMA6	PSMA6 Proteasome subunit alpha type-6	4	6.23143	6.38	4.615	6.925	7.465	7.495
P61769	B2M	B2M Beta-2-microglobulin	2	6.07286	7.495	5.915	7.22	6.31	5.29
P61088	UBE2N	UBE2N Ubiquitin-conjugating enzyme E2 N	6	5.98357	8.12	5.565	5.45	6.455	7.785
P61803	DAD1	DAD1 Dolichyl-diphosphooligosaccharide--protein glycosyltransferase subunit DAD1 DAD1 Dolichyl-diphosphooligosaccharide--protein gl...	2	5.97143	8.195	5.54	7.565	7.64	6.465
P61254	RPL26	RPL26 60S ribosomal protein L26	5	5.52714	11.31	5.05	4.32	8.365	5.795
P61619	SEC61A1	SEC61A1 Protein transport protein Sec61 subunit alpha isoform 1 SEC61A1 Protein transport protein Sec61 subunit al...	20	5.785	9.5	6.02	6.785	6.415	4.7
P61758	VBP1	VBP1 Prefoldin subunit 3	4	6.12786	7.11	5.665	6.865	6.205	6.105
P60709	ACTB	ACTB Actin, cytoplasmic 1	161	6.37071	5.41	5.775	6.845	7.135	7.96
P60660	MYL6	MYL6 Myosin light polypeptide 6	6	6.22214	6.445	5.115	7.305	6.935	9.275
P61158	ACTR3	ACTR3 Actin-related protein 3	16	6.45143	4.84	6.215	7.185	7.065	7.905
P61073	CXCR4	CXCR4 C-X-C chemokine receptor type 4	3	5.89714	8.705	6.06	5.52	5.89	5.765
P60953	CDC42	CDC42 Cell division control protein 42 homolog	5	5.76786	9.625	6.74	5.05	5.785	5.685
P61020	RAB5B	RAB5B Ras-related protein Rab-5B	4	5.98714	8.09	3.575	5.815	8.105	9.45
P61019	RAB2A	RAB2A Ras-related protein Rab-2A	14	6.03429	7.765	6.235	6.995	6.14	6.16
P61981	YWHAG	YWHAG 14-3-3 protein gamma	17	5.74571	9.78	5.16	5.845	5.915	6.82
P61978	HNRNPK	HNRNPK Heterogeneous nuclear ribonucleoprotein K	63	6.13357	7.06	6.37	7.225	7.23	6.345
P62140	PPP1CB	PPP1CB Serine/threonine-protein phosphatase PP1-beta catalytic subunit PPP1CB Serine/threonine-protein phosphatase PP1-be...	2	6.11286	7.2	6.21	4.775	7.88	7.3
P62266	RPS23	RPS23 40S ribosomal protein S23	10	6.17643	6.77	5.785	7.465	5.83	6.16
P62195	PSMC5	PSMC5 26S protease regulatory subunit 8	4	6.38429	5.31	7.21	6.765	6.31	5.915
P62072	TIMM10	TIMM10 Mitochondrial import inner membrane translocase subunit Tim10 TIMM10 Mitochondrial import inner membrane translo...	12	5.51	11.44	5.3	6.665	6.2	6.26
P62263	RPS14	RPS14 40S ribosomal protein S14	6	6.09143	7.35	4.565	8.875	7.735	8.375
P62081	RPS7	RPS7 40S ribosomal protein S7	12	6.41214	5.125	6.285	8.42	7.66	6.265
P62424	RPL7A	RPL7A 60S ribosomal protein L7a	10	6.00143	7.995	5.22	6.44	6.695	6.2
P62312	LSM6	LSM6 U6 snRNA-associated Sm-like protein LSm6	2	6.54143	4.21	7.535	6.205	6.975	6.65
P62316	SNRPD2	SNRPD2 Small nuclear ribonucleoprotein Sm D2	6	5.85071	9.035	7.84	9.39	5.57	5.56
P62495	ETF1	ETF1 Eukaryotic peptide chain release factor subunit 1 ETF1 Eukaryotic peptide chain release factor subun...	12	6.03857	7.725	6.99	8.205	5.72	7.41
P62701	RPS4X	RPS4X 40S ribosomal protein S4, X isoform	15	6.22857	6.405	6.035	7.225	6.635	7.48
P62805	HIST4H4	HIST4H4 Histone H4	35	5.01929	14.87	4.29	5.62	7.485	3.685
P62854	RPS26	RPS26 40S ribosomal protein S26	5	5.81714	9.29	7.01	5.63	7.635	5.535
P62834	RAP1A	RAP1A Ras-related protein Rap-1A	8	5.95429	8.325	6.29	6.02	6.41	5.56
P62750	RPL23A	RPL23A 60S ribosomal protein L23a	4	5.48857	11.585	3.325	4.71	10.95	5.625
P62191	PSMC1	PSMC1 26S protease regulatory subunit 4	7	6.47857	4.655	6.17	7.545	7.32	7.18
P62241	RPS8	RPS8 40S ribosomal protein S8	9	6.17286	6.78	5.835	7.575	7.61	5.55
P62258	YWHAE	YWHAE 14-3-3 protein epsilon	13	5.83571	9.15	4.725	6.475	5.955	8.1
P62244	RPS15A	RPS15A 40S ribosomal protein S15a	11	6.09929	7.315	5.955	7.535	6.54	6.345
P62158	CALM3	CALM3 Calmodulin	7	6.5	4.5	4.005	9.12	8.395	8.335
P62136	PPP1CA	PPP1CA Serine/threonine-protein phosphatase PP1-alpha catalytic subunit PPP1CA Serine/threonine-protein phosphatase PP1-al...	4	5.97643	8.16	5.1	4.02	8.445	5.56
P62277	RPS13	RPS13 40S ribosomal protein S13	14	6.85214	2.045	5.62	7.24	8.03	7.045
P62249	RPS16	RPS16 40S ribosomal protein S16	8	6.24643	6.28	4.185	6.54	8.19	8.51
P62269	RPS18	RPS18 40S ribosomal protein S18	3	4.96429	15.255	2.105	5.05	8.39	4.73
P62273	RPS29	RPS29 40S ribosomal protein S29	3	6.08357	7.42	6.15	6.655	6.24	8.295
P62280	RPS11	RPS11 40S ribosomal protein S11	10	6.10214	7.28	5.66	7	6.835	6.835
P61224	RAP1B	RAP1B Ras-related protein Rap-1b	10	5.92786	8.5	6.32	6.425	6.405	5.185
P61289	PSME3	PSME3 Proteasome activator complex subunit 3	6	5.93143	8.47	5.56	6.82	7.115	5.485
P61081	UBE2M	UBE2M NEDD8-conjugating enzyme Ubc12	3	6.08143	7.425	6.685	6.19	5.685	5.64
P61026	RAB10	RAB10 Ras-related protein Rab-10	15	6.06357	7.56	5.65	7.395	5.87	6.695
P61247	RPS3A	RPS3A 40S ribosomal protein S3a	19	6.02571	7.81	6.355	6.745	6.86	6.295
P61586	RHOA	RHOA Transforming protein RhoA	6	5.96571	8.235	5.46	6.285	6.105	6.36
P61604	HSPE1	HSPE1 10 kDa heat shock protein, mitochondrial	4	6.095	7.325	4.965	6.15	8.28	4.95
P61011	SRP54	SRP54 Signal recognition particle 54 kDa protein	31	6.67429	3.285	5.29	8.795	5.93	5.85
P61006	RAB8A	RAB8A Ras-related protein Rab-8A	6	6.04	7.73	5.8	6.6	7.245	6.385
P61513	RPL37A	RPL37A 60S ribosomal protein L37a	3	6.24071	6.325	6.535	8.225	10.515	4.73
P61313	RPL15	RPL15 60S ribosomal protein L15	10	5.66714	10.33	7.425	5.42	6.425	6.165
P61106	RAB14	RAB14 Ras-related protein Rab-14	10	6.06	7.585	5.87	7.155	6.175	6.695
P61927	RPL37	RPL37 60S ribosomal protein L37	11	6.11	7.225	5.675	6.205	7.255	5.73
P61221	ABCE1	ABCE1 ATP-binding cassette sub-family E member 1	4	5.91357	8.605	6.965	7.665	7.08	4.625
P61956	SUMO2	SUMO2 Small ubiquitin-related modifier 2	3	5.90786	8.635	6.035	5.84	6.515	4.785
P62753	RPS6	RPS6 40S ribosomal protein S6	16	6.07643	7.47	5.525	7.575	7.15	5.94
P62820	RAB1A	RAB1A Ras-related protein Rab-1A	29	6.025	7.82	5.885	7.185	5.9	6.5
P62807	HIST1H2BI	HIST1H2BI Histone H2B type 1-C/E/F/G/I	44	5.355	12.52	4.455	5.025	8.54	5.185
P62829	RPL23	RPL23 60S ribosomal protein L23	11	6.05286	7.63	5.025	6.305	7.09	6.57
P62899	RPL31	RPL31 60S ribosomal protein L31	8	5.57429	10.98	5.415	5.105	7.645	4.875
P62888	RPL30	RPL30 60S ribosomal protein L30	9	5.96357	8.25	7.805	7.75	6.055	5.18
P62879	GNB2	GNB2 Guanine nucleotide-binding protein G(I)/G(S)/G(T) subunit beta-2 GNB2 Guanine nucleotide-binding protein G(I)/G(S)/...	2	5.85143	9.045	6.28	7.42	7.38	5.61
P62847	RPS24	RPS24 40S ribosomal protein S24	5	6.12929	7.09	5.505	6.085	9.23	5.785
P62851	RPS25	RPS25 40S ribosomal protein S25	14	5.91571	8.6	5.835	6.12	8.33	6.205
P62826	RAN	RAN GTP-binding nuclear protein Ran	25	6.16857	6.83	5.135	7.4	7.03	6.135
P62913	RPL11	RPL11 60S ribosomal protein L11	7	6.07643	7.46	5.88	5.62	6.99	7.985
P62917	RPL8	RPL8 60S ribosomal protein L8	3	5.855	9.015	5.045	7.81	8.485	4.5
P63244	RACK1	RACK1 Receptor of activated protein C kinase 1	10	5.98429	8.11	6.175	6.45	7.09	7.975
P68133	ACTA1	ACTA1 Actin, alpha skeletal muscle	132	6.35714	5.5	5.905	6.965	7.16	7.815
P63173	RPL38	RPL38 60S ribosomal protein L38	3	6.06643	7.54	7.755	7.26	3.07	5.65
P62906	RPL10A	RPL10A 60S ribosomal protein L10a	13	6.04143	7.71	6.17	7.255	6.415	6.09
P62979	RPS27A	RPS27A Ubiquitin-40S ribosomal protein S27a	54	6.02357	7.845	5.53	6.64	7.41	6.4
P62910	RPL32	RPL32 60S ribosomal protein L32	5	6.08	7.435	7.42	6.96	5.965	6.03
P62937	PPIA	PPIA Peptidyl-prolyl cis-trans isomerase A	25	6.105	7.265	5.005	6.79	6.905	7.3
P63151	PPP2R2A	PPP2R2A Serine/threonine-protein phosphatase 2A 55 kDa regulatory subunit B alpha isoform PPP2R2A Serine/threonine-protein phosphatase 2A 55...	3	5.77143	9.605	5.45	8.605	4.65	7.685
P62993	GRB2	GRB2 Growth factor receptor-bound protein 2	3	6.02786	7.81	5.985	6.42	6.26	7.505
P63220	RPS21	RPS21 40S ribosomal protein S21	4	6.22	6.46	5.12	7.4	7.19	6.26
P62995	TRA2B	TRA2B Transformer-2 protein homolog beta	13	5.80429	9.365	6.075	5.825	8.95	4.515
P63162	SNRPN	SNRPN Small nuclear ribonucleoprotein-associated protein N SNRPN Small nuclear ribonucleoprotein-associated p...	2	5.94786	8.37	5.87	5.715	6.9	5.105
P63208	SKP1	SKP1 S-phase kinase-associated protein 1	2	5.85214	9.035	6.1	6.985	5.77	7.9
P63000	RAC1	RAC1 Ras-related C3 botulinum toxin substrate 1	5	5.91214	8.615	4.985	7.635	6.635	5.61
P63104	YWHAZ	YWHAZ 14-3-3 protein zeta/delta	26	5.74214	9.8	6.135	6.38	5.65	8.98
P63010	AP2B1	AP2B1 AP-2 complex subunit beta	4	5.80214	9.38	6.935	6.355	6.255	7.315
P67812	SEC11A	SEC11A Signal peptidase complex catalytic subunit SEC11A SEC11A Signal peptidase complex catalytic subunit ...	22	6.20857	6.55	5.47	6.49	7.705	6.25
P68104	EEF1A1	EEF1A1 Elongation factor 1-alpha 1	70	6.21	6.53	5.975	6.915	6.445	7.48
P68036	UBE2L3	UBE2L3 Ubiquitin-conjugating enzyme E2 L3	2	6.8	2.4	3.895	8.295	6.555	9.25
P68366	TUBA4A	TUBA4A Tubulin alpha-4A chain	65	6.03071	7.785	5.7	6.86	6.155	6.675
P67936	TPM4	TPM4 Tropomyosin alpha-4 chain	6	6.05429	7.615	4.405	6	7.24	7.74
P67775	PPP2CA	PPP2CA Serine/threonine-protein phosphatase 2A catalytic subunit alpha isoform PPP2CA Serine/threonine-protein phosphatase 2A cat...	5	5.88286	8.815	6.355	6.56	7.465	5.85
P67809	YBX1	YBX1 Nuclease-sensitive element-binding protein 1	14	6.05071	7.65	5.3	7.245	6.85	6.105
Q00059	TFAM	TFAM Transcription factor A, mitochondrial	3	5.97286	8.185	5.285	7.22	8.215	6.185
P69905	HBA2	HBA2 Hemoglobin subunit alpha	2	6.00643	7.95	13.15	3.53	8.92	8.145
P84077	ARF1	ARF1 ADP-ribosylation factor 1	13	6.04929	7.65	6.305	6.66	6.785	6.375
P78371	CCT2	CCT2 T-complex protein 1 subunit beta	32	6.18571	6.71	6.03	7.05	6.79	6.21
Q02818	NUCB1	NUCB1 Nucleobindin-1	99	6.77357	2.595	6.025	7.87	7.38	6.97
Q05469	LIPE	LIPE Hormone-sensitive lipase	4	6.40286	5.19	5.68	9.395	3.8	6.625
Q04917	YWHAH	YWHAH 14-3-3 protein eta	9	5.81571	9.29	5.575	5.88	5.94	7.31
Q04826	HLA-B	HLA-B HLA class I histocompatibility antigen, B-40 alpha chain HLA-B HLA class I histocompatibility antigen, B-40...	6	5.98857	8.08	6.565	6.76	5.4	7.445
Q04637	EIF4G1	EIF4G1 Eukaryotic translation initiation factor 4 gamma 1 EIF4G1 Eukaryotic translation initiation factor 4 ...	22	6.02429	7.83	6.34	7.545	5.505	5.74
Q06136	KDSR	KDSR 3-ketodihydrosphingosine reductase	3	6.65429	3.42	6.86	6.235	5.155	6.375
Q05519	SRSF11	SRSF11 Serine/arginine-rich splicing factor 11	9	6.11214	7.215	6.79	8.375	5.87	5.135
Q03518	TAP1	TAP1 Antigen peptide transporter 1	7	5.67429	10.285	6.07	7.8	5.035	3.965
Q08211	DHX9	DHX9 ATP-dependent RNA helicase A	50	5.66143	10.375	6.5	6.775	5.78	5.68
Q01518	CAP1	CAP1 Adenylyl cyclase-associated protein 1	12	5.48357	11.61	5.095	6.16	5.865	6.55
Q01650	SLC7A5	SLC7A5 Large neutral amino acids transporter small subunit 1 SLC7A5 Large neutral amino acids transporter small...	9	5.785	9.515	6.48	7.46	4.665	4.725
Q01813	PFKP	PFKP ATP-dependent 6-phosphofructokinase, platelet type PFKP ATP-dependent 6-phosphofructokinase, platelet...	11	6.03571	7.755	5.905	5.84	6.96	7.45
Q01085	TIAL1	TIAL1 Nucleolysin TIAR	4	6.14143	7.015	7	8.54	7	6.975
Q00610	CLTC	CLTC Clathrin heavy chain 1	36	5.98071	8.14	5.955	7.54	6.165	7.27
Q00325	SLC25A3	SLC25A3 Phosphate carrier protein, mitochondrial	33	5.11929	14.165	4.745	5.1	6.045	4.8
P78527	PRKDC	PRKDC DNA-dependent protein kinase catalytic subunit PRKDC DNA-dependent protein kinase catalytic subun...	56	6.07071	7.505	6.955	8.095	5.765	5.89
P83731	RPL24	RPL24 60S ribosomal protein L24	9	6.44214	4.905	6.025	6.5	7.085	6.41
P78382	SLC35A1	SLC35A1 CMP-sialic acid transporter	2	6.10857	7.24	5.88	7.32	6.405	5.38
P78344	EIF4G2	EIF4G2 Eukaryotic translation initiation factor 4 gamma 2 EIF4G2 Eukaryotic translation initiation factor 4 ...	5	6.06714	7.535	6.21	7.18	6.55	6.125
P84243	H3F3B	H3F3B Histone H3.3	4	5.71786	9.98	4.025	4.69	11.305	4.55
P84090	ERH	ERH Enhancer of rudimentary homolog	3	5.94357	8.4	6.435	6.83	6.215	6.465
P78417	GSTO1	GSTO1 Glutathione S-transferase omega-1	4	4.18643	20.695	4.325	3.505	4.99	2.66
P98179	RBM3	RBM3 RNA-binding protein 3	2	5.91714	8.585	5.81	6.365	6.68	7.17
Q00839	HNRNPU	HNRNPU Heterogeneous nuclear ribonucleoprotein U	60	6.03429	7.755	6.115	6.5	6.775	6.335
Q01581	HMGCS1	HMGCS1 Hydroxymethylglutaryl-CoA synthase, cytoplasmic HMGCS1 Hydroxymethylglutaryl-CoA synthase, cytopla...	4	5.89571	8.735	6.055	7.27	7.32	5.86
Q00765	REEP5	REEP5 Receptor expression-enhancing protein 5	10	6.23714	6.33	6.76	6.835	6.395	6.405
Q01105	SET	SET Protein SET	18	4.79214	16.455	5.18	5.72	5.92	4.22
P84085	ARF5	ARF5 ADP-ribosylation factor 5	6	6.02643	7.81	5.925	6.51	6.965	6.72
P68371	TUBB4B	TUBB4B Tubulin beta-4B chain	87	6.04286	7.7	6.605	6.605	6.58	6.68
P78347	GTF2I	GTF2I General transcription factor II-I	14	6.02286	7.83	6.195	6.545	6.67	6.03
P68400	CSNK2A1	CSNK2A1 Casein kinase II subunit alpha	3	6.10429	7.265	4.57	6.92	9.87	8.29
Q01081	U2AF1	U2AF1 Splicing factor U2AF 35 kDa subunit	5	5.29071	12.96	3.63	6.195	8.495	4.585
P84098	RPL19	RPL19 60S ribosomal protein L19	4	6.005	7.97	7.64	6.605	7.265	9.03
Q01844	EWSR1	EWSR1 RNA-binding protein EWS	10	6.02357	7.825	6.56	7.56	6.9	6.26
Q01082	SPTBN1	SPTBN1 Spectrin beta chain, non-erythrocytic 1	5	6.09214	7.365	7.705	6.755	5.85	6.505
Q01130	SRSF2	SRSF2 Serine/arginine-rich splicing factor 2	14	5.26	13.165	4.3	4.935	13.295	3.035
Q02878	RPL6	RPL6 60S ribosomal protein L6	16	5.82857	9.205	6.345	6.49	6.37	6.025
Q02790	FKBP4	FKBP4 Peptidyl-prolyl cis-trans isomerase FKBP4	9	6.025	7.83	6.51	6.485	6.68	6.44
Q02543	RPL18A	RPL18A 60S ribosomal protein L18a	11	5.93	8.495	5.285	5.83	6.445	6.63
Q03519	TAP2	TAP2 Antigen peptide transporter 2	11	5.75857	9.695	5.725	6.105	5.92	5.3
Q06323	PSME1	PSME1 Proteasome activator complex subunit 1	15	6.02071	7.855	6.535	6.58	6.29	6.07
Q11206	ST3GAL4	ST3GAL4 CMP-N-acetylneuraminate-beta-galactosamide-alpha-2,3-sialyltransferase 4 ST3GAL4 CMP-N-acetylneuraminate-beta-galactosamide...	2	5.26571	13.135	5.81	5.265	5.925	4.385
Q08945	SSRP1	SSRP1 FACT complex subunit SSRP1	11	5.91786	8.565	5.84	6.34	8.26	6.755
Q08378	GOLGA3	GOLGA3 Golgin subfamily A member 3	2	5.84643	9.075	5.105	6.39	6.14	6.57
Q07020	RPL18	RPL18 60S ribosomal protein L18	9	5.91	8.635	7.515	8.63	5.065	4.35
Q10472	GALNT1	GALNT1 Polypeptide N-acetylgalactosaminyltransferase 1 GALNT1 Polypeptide N-acetylgalactosaminyltransfera...	4	5.87	8.905	6.54	6.065	4.705	6.31
Q07065	CKAP4	CKAP4 Cytoskeleton-associated protein 4	32	5.86643	8.93	5.94	6.355	6.335	6.595
Q07666	KHDRBS1	KHDRBS1 KH domain-containing, RNA-binding, signal transduction-associated protein 1 KHDRBS1 KH domain-containing, RNA-binding, signal ...	12	6.16357	6.855	6.665	6.755	6.76	7.05
Q10713	PMPCA	PMPCA Mitochondrial-processing peptidase subunit alpha PMPCA Mitochondrial-processing peptidase subunit a...	9	6.40786	5.145	6.025	6.125	6.7	5.86
Q08J23	NSUN2	NSUN2 tRNA (cytosine(34)-C(5))-methyltransferase	5	5.88	8.835	4.855	6.67	5.815	7.3
Q12788	TBL3	TBL3 Transducin beta-like protein 3	3	6.62643	3.62	6.985	7.605	7.685	5.09
Q09028	RBBP4	RBBP4 Histone-binding protein RBBP4	9	6.09071	7.37	5.805	7.125	5.99	5.555
Q12849	GRSF1	GRSF1 G-rich sequence factor 1	2	6.04929	7.66	5.47	8.555	4.155	6.765
Q12874	SF3A3	SF3A3 Splicing factor 3A subunit 3	3	5.72857	9.9	6.2	5.855	6.66	5.98
Q10567	AP1B1	AP1B1 AP-1 complex subunit beta-1	4	5.80214	9.38	6.935	6.355	6.255	7.315
Q08209	PPP3CA	PPP3CA Serine/threonine-protein phosphatase 2B catalytic subunit alpha isoform PPP3CA Serine/threonine-protein phosphatase 2B cat...	2	5.84786	9.06	7.445	5.115	7.385	7.275
Q12769	NUP160	NUP160 Nuclear pore complex protein Nup160	12	6.51357	4.41	6.265	7.665	5.765	5.665
Q02880	TOP2B	TOP2B DNA topoisomerase 2-beta	14	5.61929	10.665	5.955	6.42	6.245	5.075
Q04837	SSBP1	SSBP1 Single-stranded DNA-binding protein, mitochondrial SSBP1 Single-stranded DNA-binding protein, mitocho...	2	5.84714	9.07	4.29	6.535	7.945	4.4
Q06203	PPAT	PPAT Amidophosphoribosyltransferase	2	5.66143	10.375	7.515	6.99	5.91	5.905
Q06481	APLP2	APLP2 Amyloid-like protein 2	10	5.755	9.715	7.05	6.9	5.905	4.41
Q03252	LMNB2	LMNB2 Lamin-B2	17	5.78	9.55	6.24	6.16	5.93	6.715
Q05086	UBE3A	UBE3A Ubiquitin-protein ligase E3A	6	5.95429	8.32	5.56	8.27	6.355	6.66
Q06210	GFPT1	GFPT1 Glutamine--fructose-6-phosphate aminotransferase [isomerizing] 1 [REVIEWED] ENSG00000198380;Q06210;Q53QE6;Q9BXF8 GFPT1 Glutamine--fructose-6-phosphate aminotransfe...	2	5.865	8.94	6.57	5.955	5.005	7.71
Q13185	CBX3	CBX3 Chromobox protein homolog 3	7	5.45929	11.775	4.52	5.105	9.075	5.14
Q13492	PICALM	PICALM Phosphatidylinositol-binding clathrin assembly protein PICALM Phosphatidylinositol-binding clathrin assem...	2	6.63929	3.52	7.56	8.235	3.86	10.04
Q13451	FKBP5	FKBP5 Peptidyl-prolyl cis-trans isomerase FKBP5	5	5.94429	8.39	5.025	7.75	7.815	5.65
Q13571	LAPTM5	LAPTM5 Lysosomal-associated transmembrane protein 5 LAPTM5 Lysosomal-associated transmembrane protein ...	9	5.98	8.14	6.615	6.98	6.545	5.33
Q13595	TRA2A	TRA2A Transformer-2 protein homolog alpha	7	5.76786	9.625	5.38	6.595	9.365	3.47
Q13177	PAK2	PAK2 Serine/threonine-protein kinase PAK 2	3	5.84571	9.085	4.72	7.965	7.125	5.465
Q12981	BNIP1	BNIP1 Vesicle transport protein SEC20	2	5.51	11.435	6.335	5.705	5.87	7.405
Q13045	FLII	FLII Protein flightless-1 homolog	3	6.21071	6.525	6.13	8.79	6.815	7.11
Q13505	MTX1	MTX1 Metaxin-1	3	5.69143	10.165	6.77	5.3	5.425	5.82
Q13085	ACACA	ACACA Acetyl-CoA carboxylase 1	165	6.13571	7.06	7.24	6.615	5.285	6.095
Q13310	PABPC4	PABPC4 Polyadenylate-binding protein 4	22	6.36857	5.42	6.86	7.405	6.51	6.825
Q12912	LRMP	LRMP Lymphoid-restricted membrane protein	22	5.72643	9.92	6.26	7.33	5.89	5.1
Q12965	MYO1E	MYO1E Unconventional myosin-Ie	5	5.26143	13.155	5.86	6.765	5.465	7.905
Q12907	LMAN2	LMAN2 Vesicular integral-membrane protein VIP36	8	5.76714	9.64	6.215	6.375	6.745	5.22
Q12931	TRAP1	TRAP1 Heat shock protein 75 kDa, mitochondrial	10	6.03	7.8	5.75	6.61	6.47	7.575
Q13011	ECH1	ECH1 Delta(3,5)-Delta(2,4)-dienoyl-CoA isomerase, mitochondrial ECH1 Delta(3,5)-Delta(2,4)-dienoyl-CoA isomerase, ...	5	6.29857	5.915	4.145	5.515	8.86	7.32
Q12974	PTP4A2	PTP4A2 Protein tyrosine phosphatase type IVA 2	3	6.13214	7.075	4.58	5.08	9.86	5.04
Q09161	NCBP1	NCBP1 Nuclear cap-binding protein subunit 1	2	6.31286	5.815	5.93	7.855	7.585	7.665
Q12906	ILF3	ILF3 Interleukin enhancer-binding factor 3	13	6.07071	7.5	5.525	7.295	6.75	6.035
Q12905	ILF2	ILF2 Interleukin enhancer-binding factor 2	3	6.03786	7.73	5.505	6.69	6.93	5.695
Q13617	CUL2	CUL2 Cullin-2	2	5.83643	9.155	7.86	7.08	7.45	6.075
Q13619	CUL4A	CUL4A Cullin-4A	2	6.28786	5.99	2.5	7.205	7.765	8.16
Q13813	SPTAN1	SPTAN1 Spectrin alpha chain, non-erythrocytic 1	9	5.67929	10.245	5.78	6.905	5.315	10
Q13724	MOGS	MOGS Mannosyl-oligosaccharide glucosidase	3	5.85929	8.985	6.695	6.365	4.925	4.985
Q13948	CUX1	CUX1 Protein CASP	3	5.84857	9.055	5.49	7.375	8.365	5.96
Q13838	DDX39B	DDX39B Spliceosome RNA helicase DDX39B	12	5.91643	8.59	5.255	8	6.74	6.32
Q14141	2024-09-06	SEPT6 Septin-6	2	6.21357	6.51	3.3	9.2	8.355	5.37
Q14008	CKAP5	CKAP5 Cytoskeleton-associated protein 5	14	5.78929	9.47	6.845	6.805	5.36	6.17
Q14011	CIRBP	CIRBP Cold-inducible RNA-binding protein	2	6.05429	7.63	4.965	6.08	7.705	6.07
Q14103	HNRNPD	HNRNPD Heterogeneous nuclear ribonucleoprotein D0	29	6.10071	7.295	6.435	7.36	6.2	6.43
Q14019	COTL1	COTL1 Coactosin-like protein	4	6.03857	7.725	6.32	6.64	7.95	5.65
Q14145	KEAP1	KEAP1 Kelch-like ECH-associated protein 1	2	5.98071	8.14	5.755	3.695	6.015	9.61
Q14151	SAFB2	SAFB2 Scaffold attachment factor B2	5	5.995	8.03	6.135	6.765	6.675	4.52
Q14152	EIF3A	EIF3A Eukaryotic translation initiation factor 3 subunit A EIF3A Eukaryotic translation initiation factor 3 s...	30	5.80429	9.37	5.535	6.615	6.445	5.825
Q14204	DYNC1H1	DYNC1H1 Cytoplasmic dynein 1 heavy chain 1	38	6.15929	6.885	7.01	7.94	5.375	6.57
Q14444	CAPRIN1	CAPRIN1 Caprin-1	6	5.98714	8.095	6.045	7.2	6.64	5.055
Q14165	MLEC	MLEC Malectin	7	6.11857	7.175	6.62	8.76	6.955	4.475
Q14181	POLA2	POLA2 DNA polymerase alpha subunit B	2	5.91643	8.585	5.87	5.615	8.44	5.565
Q14157	UBAP2L	UBAP2L Ubiquitin-associated protein 2-like	10	6.07143	7.495	6.31	6.77	6.585	6.03
Q14203	DCTN1	DCTN1 Dynactin subunit 1	3	6.09	7.365	7.1	7.105	4.97	6.985
Q14166	TTLL12	TTLL12 Tubulin--tyrosine ligase-like protein 12	6	5.84214	9.1	6.48	6.91	6.025	6.085
Q14676	MDC1	MDC1 Mediator of DNA damage checkpoint protein 1	2	5.94286	8.405	6.895	5.66	6.33	6.04
Q14318	FKBP8	FKBP8 Peptidyl-prolyl cis-trans isomerase FKBP8	4	5.95286	8.33	6.835	6.685	6.54	3.93
Q13561	DCTN2	DCTN2 Dynactin subunit 2	5	6.07071	7.505	5.625	6.715	6.84	6.785
Q13283	G3BP1	G3BP1 Ras GTPase-activating protein-binding protein 1 G3BP1 Ras GTPase-activating protein-binding protei...	5	6.06786	7.52	3.19	9.99	7.185	5.32
Q13190	STX5	STX5 Syntaxin-5	2	6.03286	7.77	6.355	4.53	6.505	5.965
Q13126	MTAP	MTAP S-methyl-5'-thioadenosine phosphorylase	6	5.91714	8.575	7.035	7.67	8.3	4.695
Q13347	EIF3I	EIF3I Eukaryotic translation initiation factor 3 subunit I EIF3I Eukaryotic translation initiation factor 3 s...	2	5.81286	9.31	5.855	4.215	7.455	10.36
Q13242	SRSF9	SRSF9 Serine/arginine-rich splicing factor 9	5	5.53071	11.28	4.66	6.56	8.575	7.36
Q13464	ROCK1	ROCK1 Rho-associated protein kinase 1	2	6.17286	6.79	5.28	6.87	5.88	7.6
Q13162	PRDX4	PRDX4 Peroxiredoxin-4	8	5.97143	8.2	5.635	6.23	6.015	8.115
Q13564	NAE1	NAE1 NEDD8-activating enzyme E1 regulatory subunit NAE1 NEDD8-activating enzyme E1 regulatory subunit...	5	6.45714	4.805	7.365	8.05	6.365	6.12
Q13547	HDAC1	HDAC1 Histone deacetylase 1	2	6.18714	6.685	7.915	8.635	5.42	5.14
Q13423	NNT	NNT NAD(P) transhydrogenase, mitochondrial	45	5.85643	9.01	6.405	7.055	5.955	5.28
Q13263	TRIM28	TRIM28 Transcription intermediary factor 1-beta	13	6.11	7.23	6.03	7.335	6.41	6.68
Q13428	TCOF1	TCOF1 Treacle protein	21	5.92643	8.515	5.99	6.875	6.9	5.07
Q13557	CAMK2D	CAMK2D Calcium/calmodulin-dependent protein kinase type II subunit delta CAMK2D Calcium/calmodulin-dependent protein kinase...	7	6.19714	6.615	6.07	6.57	5.9	6.56
Q13586	STIM1	STIM1 Stromal interaction molecule 1	5	5.53214	11.27	5.94	6.115	5.97	4.35
Q13123	IK	IK Protein Red	3	6.15714	6.905	6.27	5.88	8.84	6.31
Q13618	CUL3	CUL3 Cullin-3	2	6	7.99	5.105	7.595	6.725	9.37
Q13200	PSMD2	PSMD2 26S proteasome non-ATPase regulatory subunit 2 PSMD2 26S proteasome non-ATPase regulatory subunit...	9	6.24286	6.31	5.935	8.225	6.38	6.42
Q13435	SF3B2	SF3B2 Splicing factor 3B subunit 2	12	6.28714	5.99	5.51	7.53	7.755	6.095
Q13217	DNAJC3	DNAJC3 DnaJ homolog subfamily C member 3	5	4.50071	18.495	4.64	5.665	4.45	5.025
Q13422	IKZF1	IKZF1 DNA-binding protein Ikaros	2	5.89714	8.715	6.22	6.99	5.29	7.055
Q14684	RRP1B	RRP1B Ribosomal RNA processing protein 1 homolog B RRP1B Ribosomal RNA processing protein 1 homolog B...	9	6.51357	4.405	5.57	8.255	7.385	7.005
Q14240	EIF4A2	EIF4A2 Eukaryotic initiation factor 4A-II	18	5.815	9.3	6.345	6.265	6.16	6.045
Q14699	RFTN1	RFTN1 Raftlin	27	6.00571	7.965	5.325	6.72	7.145	6.565
Q14289	PTK2B	PTK2B Protein-tyrosine kinase 2-beta	2	6.35214	5.525	6.09	7.605	5.05	3.87
Q14683	SMC1A	SMC1A Structural maintenance of chromosomes protein 1A SMC1A Structural maintenance of chromosomes protei...	3	6.19857	6.62	5.205	6.33	7.88	6.02
Q14534	SQLE	SQLE Squalene monooxygenase	24	5.86	8.97	5.535	6.92	6.555	6.08
Q14498	RBM39	RBM39 RNA-binding protein 39	17	5.53929	11.23	4.775	5.845	8.755	3.88
Q14566	MCM6	MCM6 DNA replication licensing factor MCM6	18	5.65929	10.38	5.44	7.175	5.705	4.71
Q14839	CHD4	CHD4 Chromodomain-helicase-DNA-binding protein 4	4	5.795	9.43	7.265	6.185	7.1	5.34
Q14697	GANAB	GANAB Neutral alpha-glucosidase AB	6	5.64286	10.49	4.91	6.505	6.565	6.44
Q14739	LBR	LBR Lamin-B receptor	35	6.00929	7.93	6.485	7.565	5.79	5.255
Q14761	PTPRCAP	PTPRCAP Protein tyrosine phosphatase receptor type C-associated protein PTPRCAP Protein tyrosine phosphatase receptor type...	2	5.84357	9.095	5.94	7.145	7.265	8.445
Q14847	LASP1	LASP1 LIM and SH3 domain protein 1	7	6.07929	7.445	5.235	6.8	6.8	6.17
Q14974	KPNB1	KPNB1 Importin subunit beta-1	34	6.28214	6.025	5.975	7.525	6.855	6.345
Q15008	PSMD6	PSMD6 26S proteasome non-ATPase regulatory subunit 6 PSMD6 26S proteasome non-ATPase regulatory subunit...	2	6.10357	7.265	5.8	5.96	4.99	7.11
Q15061	WDR43	WDR43 WD repeat-containing protein 43	2	6.00214	7.985	6.425	11.48	7.99	3.86
Q15070	OXA1L	OXA1L Mitochondrial inner membrane protein OXA1L	7	5.80571	9.35	5.475	6.58	6.08	5.71
Q15020	SART3	SART3 Squamous cell carcinoma antigen recognized by T-cells 3 SART3 Squamous cell carcinoma antigen recognized b...	2	5.88143	8.84	8.89	3.935	6.895	4.55
Q15005	SPCS2	SPCS2 Signal peptidase complex subunit 2	4	6.07714	7.455	5.275	7.28	6.61	4.93
Q15019	2024-09-02	SEPT2 Septin-2	10	5.15214	13.93	4.465	6.685	5.46	4.81
Q15003	NCAPH	NCAPH Condensin complex subunit 2	3	5.88643	8.795	4.83	7.94	6.815	4.8
Q14980	NUMA1	NUMA1 Nuclear mitotic apparatus protein 1	4	6.08429	7.415	4.61	8.135	7.955	7.31
Q15011	HERPUD1	HERPUD1 Homocysteine-responsive endoplasmic reticulum-resident ubiquitin-like domain member 1 protein HERPUD1 Homocysteine-responsive endoplasmic reticu...	4	5.61714	10.685	5.615	7.055	6.045	5.755
Q15046	KARS	KARS Lysine--tRNA ligase	5	5.98429	8.115	6.21	7.125	5.895	6.565
Q15021	NCAPD2	NCAPD2 Condensin complex subunit 1	15	5.89071	8.76	6.065	8.69	4.895	5.065
Q15035	TRAM2	TRAM2 Translocating chain-associated membrane protein 2 TRAM2 Translocating chain-associated membrane prot...	6	5.10643	14.255	5.74	4.195	3.9	5.875
Q15043	SLC39A14	SLC39A14 Zinc transporter ZIP14	2	5.74286	9.795	8.595	5.78	3.4	4.82
Q15029	EFTUD2	EFTUD2 116 kDa U5 small nuclear ribonucleoprotein component EFTUD2 116 kDa U5 small nuclear ribonucleoprotein ...	6	5.86786	8.93	6.705	6.255	6.475	5.67
Q15154	PCM1	PCM1 Pericentriolar material 1 protein	5	6.06214	7.565	6.33	6.915	8.29	4.775
Q15084	PDIA6	PDIA6 Protein disulfide-isomerase A6	8	5.75	9.745	6.08	5.29	7.235	6.545
Q15233	NONO	NONO Non-POU domain-containing octamer-binding protein NONO Non-POU domain-containing octamer-binding pro...	28	6.21571	6.49	6.83	6.455	7.2	5.98
Q15185	PTGES3	PTGES3 Prostaglandin E synthase 3	6	6.08286	7.425	6.02	7.045	7.085	6.495
Q15366	PCBP2	PCBP2 Poly(rC)-binding protein 2	27	5.935	8.46	5.695	6.205	6.675	6.205
Q15363	TMED2	TMED2 Transmembrane emp24 domain-containing protein 2 TMED2 Transmembrane emp24 domain-containing protei...	10	5.91571	8.59	5.51	6.38	6.345	5.5
Q15365	PCBP1	PCBP1 Poly(rC)-binding protein 1	28	5.96	8.275	6.435	6.285	5.99	6.28
Q15287	RNPS1	RNPS1 RNA-binding protein with serine-rich domain 1 RNPS1 RNA-binding protein with serine-rich domain ...	3	5.72286	9.95	5.565	5.88	6.895	6.765
Q15286	RAB35	RAB35 Ras-related protein Rab-35	7	5.94714	8.375	5.63	6.315	6.455	6.15
Q15418	RPS6KA1	RPS6KA1 Ribosomal protein S6 kinase alpha-1	3	5.83357	9.17	6.05	5.64	5.68	6.315
Q15424	SAFB	SAFB Scaffold attachment factor B1	10	6.01143	7.925	6.385	6.53	6.79	5.28
Q15459	SF3A1	SF3A1 Splicing factor 3A subunit 1	2	6.09929	7.305	6.56	7.925	4.775	8.52
Q15555	MAPRE2	MAPRE2 Microtubule-associated protein RP/EB family member 2 MAPRE2 Microtubule-associated protein RP/EB family...	6	6.18214	6.725	5.67	7.22	6.59	7.11
Q15629	TRAM1	TRAM1 Translocating chain-associated membrane protein 1 TRAM1 Translocating chain-associated membrane prot...	35	5.69143	10.16	5.28	6.73	5.74	5.015
Q15717	ELAVL1	ELAVL1 ELAV-like protein 1	5	5.93714	8.44	6.64	5.39	7.775	5.945
Q15738	NSDHL	NSDHL Sterol-4-alpha-carboxylate 3-dehydrogenase, decarboxylating NSDHL Sterol-4-alpha-carboxylate 3-dehydrogenase, ...	5	5.92286	8.535	6.68	7.615	5.66	5.855
Q15758	SLC1A5	SLC1A5 Neutral amino acid transporter B(0)	10	5.96143	8.26	5.625	7.88	6.975	5.385
Q15370	TCEB2	TCEB2 Transcription elongation factor B polypeptide 2 TCEB2 Transcription elongation factor B polypeptid...	3	6.11643	7.185	6.655	7.965	6.565	5.295
Q15393	SF3B3	SF3B3 Splicing factor 3B subunit 3	17	5.86214	8.965	6.145	6.25	6.51	7.12
Q15437	SEC23B	SEC23B Protein transport protein Sec23B	4	6.17286	6.785	4.755	8.505	6.725	5.3
Q15392	DHCR24	DHCR24 Delta(24)-sterol reductase	9	6.22286	6.44	6.71	6.5	6.27	4.085
Q15843	NEDD8	NEDD8 NEDD8	2	6	8	9.93	5.11	5.01	6.18
Q16630	CPSF6	CPSF6 Cleavage and polyadenylation specificity factor subunit 6 CPSF6 Cleavage and polyadenylation specificity fac...	6	5.72214	9.945	5.915	4.795	6.91	5.45
Q15907	RAB11B	RAB11B Ras-related protein Rab-11B	31	5.93571	8.45	5.95	7.775	6.26	5.605
Q16563	SYPL1	SYPL1 Synaptophysin-like protein 1	3	6.25214	6.24	7.125	10.785	6.78	3.35
Q15691	MAPRE1	MAPRE1 Microtubule-associated protein RP/EB family member 1 MAPRE1 Microtubule-associated protein RP/EB family...	5	6.25286	6.225	6.335	7.865	5.195	6.295
Q15771	RAB30	RAB30 Ras-related protein Rab-30	4	5.87286	8.88	5.935	6.055	6.045	7.395
Q15637	SF1	SF1 Splicing factor 1	3	6.07143	7.495	7.19	8.365	8.32	5.455
Q15819	UBE2V2	UBE2V2 Ubiquitin-conjugating enzyme E2 variant 2	3	6.12214	7.145	5.265	6.91	7.245	6.49
Q16204	CCDC6	CCDC6 Coiled-coil domain-containing protein 6	3	5.74571	9.765	5.655	6.28	6.02	6.23
Q16576	RBBP7	RBBP7 Histone-binding protein RBBP7	9	6.10429	7.26	5.89	7.115	6.19	5.88
Q16531	DDB1	DDB1 DNA damage-binding protein 1	21	6.08571	7.395	6.5	7.245	6.19	6.645
Q16695	HIST3H3	HIST3H3 Histone H3.1t	10	5.80929	9.33	4.795	5.265	9.64	5.195
Q16543	CDC37	CDC37 Hsp90 co-chaperone Cdc37	11	6.00643	7.95	6.285	6.475	7.085	5.945
Q16181	2024-09-07	SEPT7 Septin-7	12	5.96143	8.265	5.525	6.675	6.18	7.475
Q16555	DPYSL2	DPYSL2 Dihydropyrimidinase-related protein 2	7	5.58857	10.88	5.28	5.61	5.92	6.855
Q16666	IFI16	IFI16 Gamma-interferon-inducible protein 16	10	5.81857	9.275	5.85	7.045	6.32	5.205
Q16633	POU2AF1	POU2AF1 POU domain class 2-associating factor 1	2	5.95857	8.295	6.01	6.12	6.315	6.38
Q16698	DECR1	DECR1 2,4-dienoyl-CoA reductase, mitochondrial	6	6.07643	7.46	6.815	7.805	7.425	7.01
Q29963	HLA-C	HLA-C HLA class I histocompatibility antigen, Cw-6 alpha chain HLA-C HLA class I histocompatibility antigen, Cw-6...	6	5.90786	8.645	7.195	7.11	6.865	5.985
Q16851	UGP2	UGP2 UTP--glucose-1-phosphate uridylyltransferase	7	5.91643	8.595	5.8	6.05	5.565	7.685
Q16740	CLPP	CLPP ATP-dependent Clp protease proteolytic subunit, mitochondrial CLPP ATP-dependent Clp protease proteolytic subuni...	50	7.08714	1	7.225	7.795	8.61	7.345
Q29960	HLA-C	HLA-C HLA class I histocompatibility antigen, Cw-16 alpha chain HLA-C HLA class I histocompatibility antigen, Cw-1...	8	5.95286	8.33	6.815	7.17	6.99	6.165
Q5J8M3	EMC4	EMC4 ER membrane protein complex subunit 4	3	5.90786	8.645	8.48	9.245	3.925	3.65
Q5JPE7	NOMO2	NOMO2 Nodal modulator 2	10	6.14857	6.96	6.05	7.15	6.42	5.635
Q5JTH9	RRP12	RRP12 RRP12-like protein	3	6.10643	7.245	11.26	11.46	3.45	4.04
Q5JRA6	MIA3	MIA3 Melanoma inhibitory activity protein 3	5	6.03786	7.74	5.72	6.13	6.515	5.555
Q5JTV8	TOR1AIP1	TOR1AIP1 Torsin-1A-interacting protein 1	2	6.16786	6.83	5.285	7.985	6.555	3.35
Q5JRX3	PITRM1	PITRM1 Presequence protease, mitochondrial	3	5.30714	12.845	4.8	5.375	6.27	5.52
Q53GQ0	HSD17B12	HSD17B12 Very-long-chain 3-oxoacyl-CoA reductase	22	6.00857	7.94	6.215	8.485	5.86	5.19
Q3ZCQ8	TIMM50	TIMM50 Mitochondrial import inner membrane translocase subunit TIM50 TIMM50 Mitochondrial import inner membrane translo...	10	5.68357	10.21	5.525	7.375	5.82	7.015
Q3ZCM7	TUBB8	TUBB8 Tubulin beta-8 chain	35	6.07786	7.455	6.565	6.85	6.345	7.09
Q3ZAQ7	VMA21	VMA21 Vacuolar ATPase assembly integral membrane protein VMA21 VMA21 Vacuolar ATPase assembly integral membrane p...	2	6.14786	6.96	4.38	6.21	5.42	6.78
Q29RF7	PDS5A	PDS5A Sister chromatid cohesion protein PDS5 homolog A PDS5A Sister chromatid cohesion protein PDS5 homol...	3	5.98	8.145	9.87	7.81	5.945	4.315
Q29974	HLA-DRB1	HLA-DRB1 HLA class II histocompatibility antigen, DRB1-16 beta chain HLA-DRB1 HLA class II histocompatibility antigen, ...	10	5.98357	8.12	5.42	6.555	7.36	5.49
Q1KMD3	HNRNPUL2	HNRNPUL2 Heterogeneous nuclear ribonucleoprotein U-like protein 2 HNRNPUL2 Heterogeneous nuclear ribonucleoprotein U...	17	6.16429	6.845	7.285	6.91	6.925	6.11
Q3SXM5	HSDL1	HSDL1 Inactive hydroxysteroid dehydrogenase-like protein 1 HSDL1 Inactive hydroxysteroid dehydrogenase-like p...	17	6.08429	7.415	5.82	7.125	7.025	7.03
Q16880	UGT8	UGT8 2-hydroxyacylsphingosine 1-beta-galactosyltransferase UGT8 2-hydroxyacylsphingosine 1-beta-galactosyltra...	2	6.05286	7.615	5.005	6.645	4.905	4.34
Q32MZ4	LRRFIP1	LRRFIP1 Leucine-rich repeat flightless-interacting protein 1 LRRFIP1 Leucine-rich repeat flightless-interacting...	10	5.67286	10.29	4.7	6.39	7.695	4.965
Q3B7T1	EDRF1	EDRF1 Erythroid differentiation-related factor 1	5	5.96143	8.27	7.42	8.55	4.17	4.71
Q16850	CYP51A1	CYP51A1 Lanosterol 14-alpha demethylase	27	5.56714	11.03	5.515	5.905	5.64	4.495
Q16891	IMMT	IMMT MICOS complex subunit MIC60	46	6.01429	7.905	6.165	6.9	6.64	6.775
Q4ZIN3	TMEM259	TMEM259 Membralin	4	5.94571	8.38	5.34	7.295	6.115	5.395
Q5JVF3	PCID2	PCID2 PCI domain-containing protein 2	2	5.76214	9.66	3.04	9.2	6.33	6.83
Q5T2N8	ATAD3C	ATAD3C ATPase family AAA domain-containing protein 3C ATAD3C ATPase family AAA domain-containing protein...	15	6.08714	7.4	4.765	6.53	10.34	5.945
Q5BJF2	TMEM97	TMEM97 Transmembrane protein 97	6	5.72357	9.93	5.8	6.705	6.215	6.705
Q4G176	ACSF3	ACSF3 Acyl-CoA synthetase family member 3, mitochondrial ACSF3 Acyl-CoA synthetase family member 3, mitocho...	4	5.93857	8.43	8.175	8.24	6.985	5.085
Q53HL2	CDCA8	CDCA8 Borealin	2	6.225	6.43	7.225	8.11	8.6	5.215
Q5T8P6	RBM26	RBM26 RNA-binding protein 26	2	5.75357	9.72	5.375	5.96	6.51	5.1
Q5T4S7	UBR4	UBR4 E3 ubiquitin-protein ligase UBR4	2	5.97071	8.205	7.02	8.56	3.03	5.88
Q5T9A4	ATAD3B	ATAD3B ATPase family AAA domain-containing protein 3B ATAD3B ATPase family AAA domain-containing protein...	30	5.97	8.205	6.555	6.665	6.09	7
Q5T6F2	UBAP2	UBAP2 Ubiquitin-associated protein 2	3	5.98643	8.09	5.97	6.835	6.405	8.105
Q5TFE4	NT5DC1	NT5DC1 5'-nucleotidase domain-containing protein 1 NT5DC1 5'-nucleotidase domain-containing protein 1...	3	6.26571	6.15	6.57	7.09	6.395	6.865
Q5VTR2	RNF20	RNF20 E3 ubiquitin-protein ligase BRE1A	2	6.64	3.525	7.76	7.655	8.17	5.995
Q5TDH0	DDI2	DDI2 Protein DDI1 homolog 2	3	6.265	6.145	6.725	7.005	6.825	7.45
Q5VW38	GPR107	GPR107 Protein GPR107	5	6.12286	7.14	7.39	6.73	5.175	5.645
Q5VYK3	ECM29	ECM29 Proteasome-associated protein ECM29 homolog	10	6.83357	2.16	7.965	8.545	6.635	6.52
Q68CJ6	NUGGC	NUGGC Nuclear GTPase SLIP-GC	8	5.935	8.47	6.03	6.26	7.36	5.675
Q66PJ3	ARL6IP4	ARL6IP4 ADP-ribosylation factor-like protein 6-interacting protein 4 ARL6IP4 ADP-ribosylation factor-like protein 6-int...	2	5.62357	10.645	9.245	7.275	5.095	1
Q5VV42	CDKAL1	CDKAL1 Threonylcarbamoyladenosine tRNA methylthiotransferase CDKAL1 Threonylcarbamoyladenosine tRNA methylthiot...	12	6.09357	7.345	7.135	6.315	6.79	5.525
Q5VTL8	PRPF38B	PRPF38B Pre-mRNA-splicing factor 38B	4	6.03357	7.765	7.935	8.315	4.93	4.365
Q5XKP0	MIC13	MIC13 MICOS complex subunit MIC13	7	5.76214	9.66	5.555	6.98	7.015	4.745
Q68CR1	SEL1L3	SEL1L3 Protein sel-1 homolog 3	7	6.67929	3.25	5.7	8.96	7.495	5.025
Q6BDS2	UHRF1BP1	UHRF1BP1 UHRF1-binding protein 1	2	5.66929	10.315	8.06	6.565	4.815	2.63
Q68DH5	LMBRD2	LMBRD2 LMBR1 domain-containing protein 2	4	6.07	7.52	5.59	7.91	6.2	5.48
Q69YU5	C12orf73	C12orf73 Uncharacterized protein C12orf73	4	6.39143	5.26	5.545	6.615	6.875	7.15
Q6DD88	ATL3	ATL3 Atlastin-3	4	6.17286	6.79	5.34	6.935	7.35	6.76
Q6JBY9	RCSD1	RCSD1 CapZ-interacting protein	3	5.95643	8.305	5.44	6.3	7.815	5.75
Q6L8Q7	PDE12	PDE12 2',5'-phosphodiesterase 12	3	5.97786	8.155	7.14	5.315	6.715	4.715
Q6N069	NAA16	NAA16 N-alpha-acetyltransferase 16, NatA auxiliary subunit NAA16 N-alpha-acetyltransferase 16, NatA auxiliary...	2	6.07571	7.465	3.705	5.475	8.605	6.18
Q6NUQ4	TMEM214	TMEM214 Transmembrane protein 214	9	6.165	6.85	7.18	6.465	6.865	5.25
Q6NUM9	RETSAT	RETSAT All-trans-retinol 13,14-reductase	3	6.18786	6.69	6.19	6.635	5.97	7.94
Q6P1A2	LPCAT3	LPCAT3 Lysophospholipid acyltransferase 5	2	5.43357	11.975	4.53	6.14	5.365	5.7
Q6NXT6	TAPT1	TAPT1 Transmembrane anterior posterior transformation protein 1 homolog TAPT1 Transmembrane anterior posterior transformat...	2	5.97786	8.15	8.295	6.7	3.535	5.855
Q6P1Q0	LETMD1	LETMD1 LETM1 domain-containing protein 1	4	6.82	2.265	4.93	4.835	7.52	10.01
Q6P2E9	EDC4	EDC4 Enhancer of mRNA-decapping protein 4	5	6.00857	7.945	5.81	7.295	4.47	7.085
Q6P2Q9	PRPF8	PRPF8 Pre-mRNA-processing-splicing factor 8	4	5.68571	10.205	6.66	6.57	6.48	3.885
Q6PD62	CTR9	CTR9 RNA polymerase-associated protein CTR9 homolog CTR9 RNA polymerase-associated protein CTR9 homolo...	2	6.16286	6.855	6.23	8.585	4.78	7.36
Q6P4A7	SFXN4	SFXN4 Sideroflexin-4	6	6.78286	2.525	6.54	7.55	7.305	6.035
Q6PCB8	EMB	EMB Embigin	2	5.65714	10.4	5.835	7.655	5.37	2.62
Q6PGP7	TTC37	TTC37 Tetratricopeptide repeat protein 37	2	5.88857	8.785	4.33	8.315	7.815	8.605
Q6PJW8	CNST	CNST Consortin	3	5.15786	13.89	3.505	9.695	6.505	4.835
Q6PIU2	NCEH1	NCEH1 Neutral cholesterol ester hydrolase 1	8	6.46643	4.735	6.935	8.62	6.05	5.07
Q6PKG0	LARP1	LARP1 La-related protein 1	11	6.11071	7.225	5.665	6.165	6.62	5.89
Q6UB35	MTHFD1L	MTHFD1L Monofunctional C1-tetrahydrofolate synthase, mitochondrial MTHFD1L Monofunctional C1-tetrahydrofolate synthas...	8	6.01357	7.91	6.985	6.45	7.675	4.235
Q6PML9	SLC30A9	SLC30A9 Zinc transporter 9	2	6.18643	6.695	4.245	9.01	7.42	6.3
Q6UW02	CYP20A1	CYP20A1 Cytochrome P450 20A1	4	5.67214	10.295	6.44	5.95	7.49	4.66
Q6UWP7	LCLAT1	LCLAT1 Lysocardiolipin acyltransferase 1	2	6.12643	7.11	5.17	6.225	6.295	7.985
Q6Y7W6	GIGYF2	GIGYF2 PERQ amino acid-rich with GYF domain-containing protein 2 GIGYF2 PERQ amino acid-rich with GYF domain-contai...	4	6.125	7.125	5.405	7.335	7.615	7.01
Q6ZRP7	QSOX2	QSOX2 Sulfhydryl oxidase 2	5	5.89	8.78	6.6	7.105	6.28	5.065
Q70CQ2	USP34	USP34 Ubiquitin carboxyl-terminal hydrolase 34	2	6.31143	5.815	6.53	7.845	9.48	4.125
Q709C8	VPS13C	VPS13C Vacuolar protein sorting-associated protein 13C VPS13C Vacuolar protein sorting-associated protein...	23	5.91714	8.585	6.38	7.06	5.935	5.565
Q70HW3	SLC25A26	SLC25A26 S-adenosylmethionine mitochondrial carrier protein SLC25A26 S-adenosylmethionine mitochondrial carrie...	2	5.10214	14.28	5.655	4.6	5.89	5.495
Q7KZF4	SND1	SND1 Staphylococcal nuclease domain-containing protein 1 SND1 Staphylococcal nuclease domain-containing pro...	35	6.205	6.565	5.78	6.995	6.685	6.66
Q71U36	TUBA1A	TUBA1A Tubulin alpha-1A chain	76	5.99429	8.045	5.845	6.8	6.16	6.205
Q7Z3B4	NUP54	NUP54 Nucleoporin p54	3	6.01929	7.87	6.005	6.23	6.415	5.63
Q7Z5R6	APBB1IP	APBB1IP Amyloid beta A4 precursor protein-binding family B member 1-interacting protein APBB1IP Amyloid beta A4 precursor protein-binding ...	3	5.97143	8.19	6.365	6.245	6.81	6.03
Q7Z739	YTHDF3	YTHDF3 YTH domain-containing family protein 3	2	5.86286	8.955	6.01	5.535	5.935	4.58
Q7Z6Z7	HUWE1	HUWE1 E3 ubiquitin-protein ligase HUWE1	5	5.99714	8.015	7.455	8.4	5.24	5.605
Q7Z7H8	MRPL10	MRPL10 39S ribosomal protein L10, mitochondrial	4	4.44929	18.855	3.305	4.3	5.33	4.915
Q86TG7	PEG10	PEG10 Retrotransposon-derived protein PEG10	6	5.86357	8.95	3.83	7	7.37	5.915
Q86UE4	MTDH	MTDH Protein LYRIC	52	5.94214	8.415	5.315	7.96	5.46	4.925
Q86TM6	SYVN1	SYVN1 E3 ubiquitin-protein ligase synoviolin	12	5.74143	9.815	6.34	7.255	5.82	4.57
Q86UB9	TMEM135	TMEM135 Transmembrane protein 135	5	5.92	8.56	7.005	9.255	2.445	4.31
Q86U42	PABPN1	PABPN1 Polyadenylate-binding protein 2	2	5.94714	8.365	5.765	6.95	7.1	6.32
Q86VM9	ZC3H18	ZC3H18 Zinc finger CCCH domain-containing protein 18 ZC3H18 Zinc finger CCCH domain-containing protein ...	3	5.35643	12.51	5.595	4.225	5.705	8.375
Q7L1Q6	BZW1	BZW1 Basic leucine zipper and W2 domain-containing protein 1 BZW1 Basic leucine zipper and W2 domain-containing...	3	5.73214	9.88	5.615	6.74	7.27	5.3
Q7L513	FCRLA	FCRLA Fc receptor-like A	13	5.89714	8.72	5.945	7.64	5.815	5.945
Q71UM5	RPS27L	RPS27L 40S ribosomal protein S27-like	5	6.14286	6.995	7.425	6.735	6.95	6.33
Q7Z2W4	ZC3HAV1	ZC3HAV1 Zinc finger CCCH-type antiviral protein 1	2	5.97	8.21	4.37	7.58	7.62	7.57
Q7L2H7	EIF3M	EIF3M Eukaryotic translation initiation factor 3 subunit M EIF3M Eukaryotic translation initiation factor 3 s...	2	6.28929	5.975	2.81	9.1	6.29	9.675
Q7KZN9	COX15	COX15 Cytochrome c oxidase assembly protein COX15 homolog COX15 Cytochrome c oxidase assembly protein COX15 ...	6	6.20429	6.565	6.135	8.19	6.145	5.78
Q7Z2K6	ERMP1	ERMP1 Endoplasmic reticulum metallopeptidase 1	6	5.65929	10.38	6.3	6.77	5.965	5.615
Q7L014	DDX46	DDX46 Probable ATP-dependent RNA helicase DDX46	9	5.71	10.03	7.495	8.56	4.905	3.92
Q7L2E3	DHX30	DHX30 Putative ATP-dependent RNA helicase DHX30	2	6.37571	5.37	7.09	7.12	7.005	6.505
Q86UP2	KTN1	KTN1 Kinectin	31	5.98857	8.09	5.85	7.555	5.635	5.365
Q86XL3	ANKLE2	ANKLE2 Ankyrin repeat and LEM domain-containing protein 2 ANKLE2 Ankyrin repeat and LEM domain-containing pr...	62	6.15143	6.94	6.75	7.17	5.935	5.51
Q86X55	CARM1	CARM1 Histone-arginine methyltransferase CARM1	4	6.03714	7.735	6.89	6.89	5.085	4.725
Q86VR2	FAM134C	FAM134C Protein FAM134C	9	6.18357	6.71	7.03	8.885	4.94	6.14
Q86VP6	CAND1	CAND1 Cullin-associated NEDD8-dissociated protein 1 CAND1 Cullin-associated NEDD8-dissociated protein ...	17	6.05786	7.595	6.315	6.995	6.575	6.01
Q86X29	LSR	LSR Lipolysis-stimulated lipoprotein receptor	2	6.06786	7.53	4.89	5.895	6.725	7.29
Q86VE9	SERINC5	SERINC5 Serine incorporator 5	2	6.32214	5.74	5.5	8.595	6.66	6.64
Q86UX7	FERMT3	FERMT3 Fermitin family homolog 3	14	5.92071	8.555	4.72	7.985	6.465	5.52
Q8IWD4	CCDC117	CCDC117 Coiled-coil domain-containing protein 117	10	7.06786	1	7.135	9.135	6.945	7.245
Q8IWA4	MFN1	MFN1 Mitofusin-1	3	5.83714	9.14	6.48	8.19	5.455	6.645
Q8IYB3	SRRM1	SRRM1 Serine/arginine repetitive matrix protein 1	10	5.58643	10.895	7.31	8.395	4.57	4.515
Q8N1F7	NUP93	NUP93 Nuclear pore complex protein Nup93	19	6.18429	6.725	6.21	6.815	6.715	5.9
Q8IYD1	GSPT2	GSPT2 Eukaryotic peptide chain release factor GTP-binding subunit ERF3B GSPT2 Eukaryotic peptide chain release factor GTP-...	8	6.26429	6.145	5.605	7.285	6.825	7.19
Q8IYS1	PM20D2	PM20D2 Peptidase M20 domain-containing protein 2	2	5.945	8.385	5.8	7.36	6.925	7.76
Q8IZ07	ANKRD13A	ANKRD13A Ankyrin repeat domain-containing protein 13A ANKRD13A Ankyrin repeat domain-containing protein ...	13	5.85714	8.995	5.835	7.665	5.665	6.675
Q8N111	CEND1	CEND1 Cell cycle exit and neuronal differentiation protein 1 CEND1 Cell cycle exit and neuronal differentiation...	9	6.04429	7.685	7.01	6.885	5.945	5.275
Q8N0U8	VKORC1L1	VKORC1L1 Vitamin K epoxide reductase complex subunit 1-like protein 1 VKORC1L1 Vitamin K epoxide reductase complex subun...	2	5.76071	9.67	6.02	8.515	6.345	6.81
Q8N163	CCAR2	CCAR2 Cell cycle and apoptosis regulator protein 2 CCAR2 Cell cycle and apoptosis regulator protein 2...	6	5.99643	8.02	6.235	7.355	6.22	6.12
Q8N6G5	CSGALNACT2	CSGALNACT2 Chondroitin sulfate N-acetylgalactosaminyltransferase 2 CSGALNACT2 Chondroitin sulfate N-acetylgalactosami...	4	6.125	7.125	6.845	5.505	6.655	5.065
Q8N6L1	KRTCAP2	KRTCAP2 Keratinocyte-associated protein 2	2	5.79143	9.45	6.3	5.03	5.935	7.415
Q8IWS0	PHF6	PHF6 PHD finger protein 6	3	6.21643	6.495	6.185	6.26	6.64	5.635
Q8IUH4	ZDHHC13	ZDHHC13 Palmitoyltransferase ZDHHC13	7	6.585	3.9	7.545	6.76	6.04	5.66
Q8IX01	SUGP2	SUGP2 SURP and G-patch domain-containing protein 2 SUGP2 SURP and G-patch domain-containing protein 2...	2	6.07714	7.46	5.46	3.22	8.14	5.47
Q8IXH7	NELFCD	NELFCD Negative elongation factor C/D	4	6.31929	5.76	4.655	7.685	7.08	6.66
Q8N697	SLC15A4	SLC15A4 Solute carrier family 15 member 4	2	5.92643	8.52	7.295	7.275	4.53	5.395
Q8N5K1	CISD2	CISD2 CDGSH iron-sulfur domain-containing protein 2 CISD2 CDGSH iron-sulfur domain-containing protein ...	5	5.85429	9.015	5.31	9	5.165	5.31
Q8N257	HIST3H2BB	HIST3H2BB Histone H2B type 3-B	32	5.37571	12.37	4.51	4.675	8.47	5.345
Q8N5M9	JAGN1	JAGN1 Protein jagunal homolog 1	3	5.83071	9.185	5.325	5.2	6.15	4.85
Q8N6T3	ARFGAP1	ARFGAP1 ADP-ribosylation factor GTPase-activating protein 1 ARFGAP1 ADP-ribosylation factor GTPase-activating ...	4	6.22143	6.45	4.055	8.645	4.845	5.655
Q8N766	EMC1	EMC1 ER membrane protein complex subunit 1	2	6.06214	7.57	5.835	9.085	5.69	4.815
Q8N8Q8	COX18	COX18 Mitochondrial inner membrane protein COX18	6	6.08929	7.375	6.8	6.97	5.905	4.8
Q8N8N7	PTGR2	PTGR2 Prostaglandin reductase 2	2	5.27857	13.06	3.825	5.29	6.625	5.37
Q8N7H5	PAF1	PAF1 RNA polymerase II-associated factor 1 homolog PAF1 RNA polymerase II-associated factor 1 homolog...	3	5.86	8.985	6.8	6.92	9.275	2.965
Q8N806	UBR7	UBR7 Putative E3 ubiquitin-protein ligase UBR7	4	6.26571	6.13	5.86	6.895	5.2	5.45
Q8N5I9	C12orf45	C12orf45 Uncharacterized protein C12orf45	2	5.50429	11.475	4.41	5.485	8.52	1.655
Q8N684	CPSF7	CPSF7 Cleavage and polyadenylation specificity factor subunit 7 CPSF7 Cleavage and polyadenylation specificity fac...	3	5.16857	13.815	4.37	4.92	8.49	4.58
Q8N2K0	ABHD12	ABHD12 Monoacylglycerol lipase ABHD12	4	6.78357	2.515	6.345	7.43	8.53	5.305
Q8N6H7	ARFGAP2	ARFGAP2 ADP-ribosylation factor GTPase-activating protein 2 ARFGAP2 ADP-ribosylation factor GTPase-activating ...	6	5.75143	9.745	5.795	7.185	6.58	5.62
Q8N511	TMEM199	TMEM199 Transmembrane protein 199	20	5.97	8.21	5.705	6.26	6.875	5.96
Q8NBI5	SLC43A3	SLC43A3 Solute carrier family 43 member 3	2	5.88429	8.81	6.33	7.3	5.005	5.895
Q8NBM8	PCYOX1L	PCYOX1L Prenylcysteine oxidase-like	15	6.63714	3.535	5.565	5.455	7.605	5.21
Q8NBM4	UBAC2	UBAC2 Ubiquitin-associated domain-containing protein 2 UBAC2 Ubiquitin-associated domain-containing prote...	5	5.90714	8.64	5.955	8.53	5.405	5.51
Q8NBX0	SCCPDH	SCCPDH Saccharopine dehydrogenase-like oxidoreductase SCCPDH Saccharopine dehydrogenase-like oxidoreduct...	6	6.35071	5.54	6.125	6.5	5.7	5.83
Q8NBS9	TXNDC5	TXNDC5 Thioredoxin domain-containing protein 5	14	6.09929	7.3	6.84	7.03	7.935	5.795
Q8NBQ5	HSD17B11	HSD17B11 Estradiol 17-beta-dehydrogenase 11	4	5.99786	8.02	7.1	8.92	4.52	3.615
Q8NCH0	CHST14	CHST14 Carbohydrate sulfotransferase 14	3	6.06786	7.525	6.425	7.23	6.69	6.9
Q8NBU5	ATAD1	ATAD1 ATPase family AAA domain-containing protein 1 ATAD1 ATPase family AAA domain-containing protein ...	4	6.30643	5.855	7.1	6.37	8.92	5.95
Q8NC51	SERBP1	SERBP1 Plasminogen activator inhibitor 1 RNA-binding protein SERBP1 Plasminogen activator inhibitor 1 RNA-bindi...	9	5.96857	8.21	6.015	6.485	6.565	6.935
Q8NE71	ABCF1	ABCF1 ATP-binding cassette sub-family F member 1	6	5.26286	13.16	4.515	5.76	8.9	4.695
Q8NF50	DOCK8	DOCK8 Dedicator of cytokinesis protein 8	9	6.03429	7.77	5.05	7.585	6.5	5.78
Q8NF37	LPCAT1	LPCAT1 Lysophosphatidylcholine acyltransferase 1	16	4.36	19.475	4.275	4.825	5.54	3.825
Q8NFH4	NUP37	NUP37 Nucleoporin Nup37	6	5.11571	14.19	5.07	6.13	6.01	6.365
Q8NFX7	STXBP6	STXBP6 Syntaxin-binding protein 6	2	6.3	5.91	6.375	5.925	7.52	6.65
Q8NHH9	ATL2	ATL2 Atlastin-2	10	6.02143	7.855	5.34	7.765	5.585	8.27
Q8TAD4	SLC30A5	SLC30A5 Zinc transporter 5	2	5.61786	10.67	7.225	10.435	2.895	3.24
Q8NI27	THOC2	THOC2 THO complex subunit 2	7	5.59286	10.855	4.815	6.215	6.785	5.54
Q8TCD1	C18orf32	C18orf32 UPF0729 protein C18orf32	4	6.22929	6.38	7.015	6.03	5.95	6.82
Q8TCJ2	STT3B	STT3B Dolichyl-diphosphooligosaccharide--protein glycosyltransferase subunit STT3B STT3B Dolichyl-diphosphooligosaccharide--protein g...	11	5.83071	9.19	5.415	6.635	5.89	5.52
Q8TCT9	HM13	HM13 Minor histocompatibility antigen H13	32	6.02071	7.855	6.01	6.89	5.9	5.92
Q8TD16	BICD2	BICD2 Protein bicaudal D homolog 2	4	5.86786	8.925	3.635	7.395	7.89	8.3
Q8WVX9	FAR1	FAR1 Fatty acyl-CoA reductase 1	3	6.195	6.635	6.345	6.68	5.955	5.315
Q8TEM1	NUP210	NUP210 Nuclear pore membrane glycoprotein 210	27	5.69429	10.135	5.805	6.765	5.68	5.405
Q8WTV0	SCARB1	SCARB1 Scavenger receptor class B member 1	9	5.85143	9.035	5.75	7.42	7.315	5.9
Q8WUM0	NUP133	NUP133 Nuclear pore complex protein Nup133	4	6.12143	7.15	5.73	7.62	8.01	5.405
Q8WUM4	PDCD6IP	PDCD6IP Programmed cell death 6-interacting protein PDCD6IP Programmed cell death 6-interacting protei...	22	5.97286	8.185	6.255	6.995	6.09	6.99
Q8WU39	MZB1	MZB1 Marginal zone B- and B1-cell-specific protein MZB1 Marginal zone B- and B1-cell-specific protein...	6	6.05643	7.605	4.74	7.675	7.105	6.135
Q8WVM8	SCFD1	SCFD1 Sec1 family domain-containing protein 1	2	6.15643	6.9	5.43	6.67	6.52	5.235
Q8WVP7	LMBR1	LMBR1 Limb region 1 protein homolog	3	5.87786	8.85	4.595	6.365	7.59	5.83
Q8WWC4	C2orf47	C2orf47 Uncharacterized protein C2orf47, mitochondrial C2orf47 Uncharacterized protein C2orf47, mitochond...	7	6.62929	3.58	7.195	6.165	8.355	5.66
Q8WWI5	SLC44A1	SLC44A1 Choline transporter-like protein 1	8	5.84357	9.095	6.23	6.665	5.87	4.945
Q8WXA9	SREK1	SREK1 Splicing regulatory glutamine/lysine-rich protein 1 SREK1 Splicing regulatory glutamine/lysine-rich pr...	9	5.83643	9.14	5.48	6.2	7.59	6.245
Q8WWY3	PRPF31	PRPF31 U4/U6 small nuclear ribonucleoprotein Prp31 PRPF31 U4/U6 small nuclear ribonucleoprotein Prp31...	2	6.32929	5.705	6.4	6.425	5.935	6.77
Q8WWM7	ATXN2L	ATXN2L Ataxin-2-like protein	9	6.04429	7.685	6.035	6.375	6.76	6.5
Q8WXF1	PSPC1	PSPC1 Paraspeckle component 1	4	5.83857	9.14	5.29	7.405	8.51	4.15
Q8WXH0	SYNE2	SYNE2 Nesprin-2	27	6.215	6.49	6.5	7.52	6.305	5.57
Q92499	DDX1	DDX1 ATP-dependent RNA helicase DDX1	4	5.83643	9.15	6.49	6.335	3.21	7.675
Q92673	SORL1	SORL1 Sortilin-related receptor	10	6.18286	6.725	6.465	5.5	7.825	6.12
Q92619	HMHA1	HMHA1 Minor histocompatibility protein HA-1	6	5.98786	8.09	5.935	6.885	6.54	5.385
Q92598	HSPH1	HSPH1 Heat shock protein 105 kDa	4	5.92429	8.52	6.505	6.36	6.68	5.63
Q92616	GCN1	GCN1 eIF-2-alpha kinase activator GCN1	24	5.57643	10.965	7.48	8.325	5.045	3.985
Q92542	NCSTN	NCSTN Nicastrin	3	5.64929	10.455	7.63	5.6	5.2	5.645
Q92520	FAM3C	FAM3C Protein FAM3C	8	5.47714	11.66	6.085	5.39	5.69	5.88
Q8WY22	BRI3BP	BRI3BP BRI3-binding protein	19	5.90214	8.685	5.01	7.18	5.915	5.405
Q92544	TM9SF4	TM9SF4 Transmembrane 9 superfamily member 4	4	5.925	8.53	6.58	6.93	4.71	6.17
Q8WYP5	AHCTF1	AHCTF1 Protein ELYS	2	6.19214	6.655	5.63	8.055	7.72	6.905
Q92552	MRPS27	MRPS27 28S ribosomal protein S27, mitochondrial	4	5.89357	8.75	5.21	8.12	7.215	7.165
Q92556	ELMO1	ELMO1 Engulfment and cell motility protein 1	22	6.94571	1.375	7.755	7.8	7.775	6.965
Q92621	NUP205	NUP205 Nuclear pore complex protein Nup205	8	5.92	8.555	8.065	7.17	6.34	5.595
Q92888	ARHGEF1	ARHGEF1 Rho guanine nucleotide exchange factor 1	2	6.03214	7.77	7.135	5.63	5.925	5.42
Q92945	KHSRP	KHSRP Far upstream element-binding protein 2	52	6.05	7.645	5.95	6.87	6.8	6.355
Q95365	HLA-B	HLA-B HLA class I histocompatibility antigen, B-38 alpha chain HLA-B HLA class I histocompatibility antigen, B-38...	8	5.91929	8.57	6.925	6.83	6.73	5.95
Q92804	TAF15	TAF15 TATA-binding protein-associated factor 2N	16	6.18929	6.665	7.175	7.395	5.825	6.56
Q92841	DDX17	DDX17 Probable ATP-dependent RNA helicase DDX17	28	5.89143	8.76	6.59	6.985	6.205	5.275
Q92900	UPF1	UPF1 Regulator of nonsense transcripts 1	6	6.01	7.93	5.555	6.38	6.775	6.955
Q969Q0	RPL36AL	RPL36AL 60S ribosomal protein L36a-like	8	6.05429	7.615	5.97	6.295	6.445	6.78
Q92878	RAD50	RAD50 DNA repair protein RAD50	3	5.65929	10.38	4.13	3.74	6.93	6.54
Q92896	GLG1	GLG1 Golgi apparatus protein 1	6	6.04	7.715	5.925	6.085	7.12	6.435
Q95IE3	HLA-DRB1	HLA-DRB1 HLA class II histocompatibility antigen, DRB1-12 beta chain HLA-DRB1 HLA class II histocompatibility antigen, ...	9	5.88786	8.785	5.705	6.2	6.31	6.075
Q93009	USP7	USP7 Ubiquitin carboxyl-terminal hydrolase 7	3	5.85929	8.995	5.865	6.955	8.135	7.26
Q969V3	NCLN	NCLN Nicalin	13	6.93143	1.485	7.89	8.9	6.91	6.6
Q92973	TNPO1	TNPO1 Transportin-1	15	5.88786	8.785	5.43	7.01	6.015	5.67
Q92974	ARHGEF2	ARHGEF2 Rho guanine nucleotide exchange factor 2	5	6.13857	7.015	6	7.21	6.365	5.83
Q96A57	TMEM230	TMEM230 Transmembrane protein 230	7	5.91929	8.575	5.07	6.95	6.25	5.8
Q96A49	SYAP1	SYAP1 Synapse-associated protein 1	4	6.03286	7.77	6.94	6.38	6.055	4.87
Q96AE4	FUBP1	FUBP1 Far upstream element-binding protein 1	39	6.14357	6.99	6.215	7.195	6.565	6.715
Q96AA3	RFT1	RFT1 Protein RFT1 homolog	3	5.46786	11.725	6.19	4.515	2.645	7.575
Q96A33	CCDC47	CCDC47 Coiled-coil domain-containing protein 47	19	6.18429	6.71	5.66	7.215	6.515	6.18
Q96A65	EXOC4	EXOC4 Exocyst complex component 4	2	6.335	5.655	6.2	8.135	4.66	6.98
Q96AG3	SLC25A46	SLC25A46 Solute carrier family 25 member 46	3	5.92286	8.53	5.68	7.345	7.215	6.235
Q96AD5	PNPLA2	PNPLA2 Patatin-like phospholipase domain-containing protein 2 PNPLA2 Patatin-like phospholipase domain-containin...	8	6.04143	7.71	7.235	7.01	5.815	5.085
Q93084	ATP2A3	ATP2A3 Sarcoplasmic/endoplasmic reticulum calcium ATPase 3 ATP2A3 Sarcoplasmic/endoplasmic reticulum calcium ...	28	6.08357	7.415	6.825	7.685	6.125	5.135
Q969M3	YIPF5	YIPF5 Protein YIPF5	4	5.63143	10.595	7.225	7.295	6.245	4.03
Q969X5	ERGIC1	ERGIC1 Endoplasmic reticulum-Golgi intermediate compartment protein 1 ERGIC1 Endoplasmic reticulum-Golgi intermediate co...	6	5.92	8.56	6.11	6.87	5.82	5.59
Q96A26	FAM162A	FAM162A Protein FAM162A	5	6.145	6.99	4.725	6.875	7.11	6.51
Q96AG4	LRRC59	LRRC59 Leucine-rich repeat-containing protein 59	36	5.65786	10.39	4.995	7.205	6.045	5.24
Q96CS3	FAF2	FAF2 FAS-associated factor 2	8	4.98571	15.105	5.44	6.635	4.595	5.08
Q96DA6	DNAJC19	DNAJC19 Mitochondrial import inner membrane translocase subunit TIM14 DNAJC19 Mitochondrial import inner membrane transl...	2	6.02286	7.84	6.795	7.075	6.85	7.935
Q96DU3	SLAMF6	SLAMF6 SLAM family member 6	3	5.855	9.015	5.945	5.83	7.775	4.5
Q96DB5	RMDN1	RMDN1 Regulator of microtubule dynamics protein 1	4	5.89786	8.72	4.925	6.74	7.985	6.77
Q96DH6	MSI2	MSI2 RNA-binding protein Musashi homolog 2	7	5.99857	8.005	5.395	6.985	7.745	5.545
Q96EP5	DAZAP1	DAZAP1 DAZ-associated protein 1	5	6.23	6.385	5.985	6.2	8.595	6.665
Q96ER9	CCDC51	CCDC51 Coiled-coil domain-containing protein 51	3	5.79929	9.4	5.42	6.22	5.895	6.015
Q96EY1	DNAJA3	DNAJA3 DnaJ homolog subfamily A member 3, mitochondrial DNAJA3 DnaJ homolog subfamily A member 3, mitochon...	2	5.885	8.805	4.3	6.045	7.595	6.175
Q96EY4	TMA16	TMA16 Translation machinery-associated protein 16	2	5.46143	11.775	3.39	6.88	9.375	2.985
Q96B96	TMEM159	TMEM159 Promethin	6	5.98786	8.09	5.95	7.105	5.85	5.6
Q96CN7	ISOC1	ISOC1 Isochorismatase domain-containing protein 1	2	5.31857	12.77	3.565	6.8	6.725	5.57
Q96CW1	AP2M1	AP2M1 AP-2 complex subunit mu	3	5.89214	8.75	6.16	7.43	6.565	6.49
Q96F07	CYFIP2	CYFIP2 Cytoplasmic FMR1-interacting protein 2	14	6.23857	6.335	6.52	6.885	5.86	7.63
Q96G03	PGM2	PGM2 Phosphoglucomutase-2	2	5.82	9.26	4.25	5.195	5.175	11.24
Q96EY8	MMAB	MMAB Cob(I)yrinic acid a,c-diamide adenosyltransferase, mitochondrial MMAB Cob(I)yrinic acid a,c-diamide adenosyltransfe...	4	1	46.69	1.375	1	1	1.115
Q96FW1	OTUB1	OTUB1 Ubiquitin thioesterase OTUB1	2	5.67786	10.25	4.595	6.28	6.08	7.295
Q96FZ2	HMCES	HMCES Embryonic stem cell-specific 5-hydroxymethylcytosine-binding protein HMCES Embryonic stem cell-specific 5-hydroxymethyl...	2	6.06714	7.53	6.985	9.155	6.57	6.235
Q96G23	CERS2	CERS2 Ceramide synthase 2	6	4.86429	15.955	6.535	6.37	4.82	4.235
Q96GQ5	C16orf58	C16orf58 RUS1 family protein C16orf58	6	5.91286	8.605	6.06	6.32	5.69	6.045
Q96HS1	PGAM5	PGAM5 Serine/threonine-protein phosphatase PGAM5, mitochondrial PGAM5 Serine/threonine-protein phosphatase PGAM5, ...	3	6.72071	2.96	8.495	5.66	7.165	5.75
Q96HE7	ERO1A	ERO1A ERO1-like protein alpha	2	3.94071	22.42	1.61	4.275	4.415	2.855
Q96I24	FUBP3	FUBP3 Far upstream element-binding protein 3	5	6.15929	6.885	6	6.725	6.78	7.235
Q96HY6	DDRGK1	DDRGK1 DDRGK domain-containing protein 1	2	5.92357	8.535	5.79	7.035	6.055	5.825
Q96II8	LRCH3	LRCH3 Leucine-rich repeat and calponin homology domain-containing protein 3 LRCH3 Leucine-rich repeat and calponin homology do...	2	6.27071	6.095	5.31	6.725	7	7.295
Q96I36	COX14	COX14 Cytochrome c oxidase assembly protein COX14	3	5.72857	9.895	5.02	7.71	5.55	6.77
Q96JB2	COG3	COG3 Conserved oligomeric Golgi complex subunit 3	3	5.945	8.395	9.085	6.94	3.17	4.635
Q96JB5	CDK5RAP3	CDK5RAP3 CDK5 regulatory subunit-associated protein 3 CDK5RAP3 CDK5 regulatory subunit-associated protei...	5	6.59714	3.825	6.215	9.855	7.385	6.015
Q96JJ7	TMX3	TMX3 Protein disulfide-isomerase TMX3	4	5.7	10.1	6.205	8.025	4.69	5.595
Q96KA5	CLPTM1L	CLPTM1L Cleft lip and palate transmembrane protein 1-like protein CLPTM1L Cleft lip and palate transmembrane protein...	15	6.02857	7.79	6.295	7.485	5.115	5.555
Q96K37	SLC35E1	SLC35E1 Solute carrier family 35 member E1	2	6.11357	7.2	3.7	5.78	7.075	6.81
Q96KB5	PBK	PBK Lymphokine-activated killer T-cell-originated protein kinase PBK Lymphokine-activated killer T-cell-originated ...	3	6.10786	7.245	4.74	7.975	7.375	5.62
Q96NB2	SFXN2	SFXN2 Sideroflexin-2	2	6.42143	5.055	5.985	8.44	4.4	7.04
Q96KR1	ZFR	ZFR Zinc finger RNA-binding protein	2	6.26286	6.16	6.185	7.34	6.89	7.19
Q99460	PSMD1	PSMD1 26S proteasome non-ATPase regulatory subunit 1 PSMD1 26S proteasome non-ATPase regulatory subunit...	5	5.77429	9.58	5.64	7.575	6.835	8.015
Q99615	DNAJC7	DNAJC7 DnaJ homolog subfamily C member 7	6	5.97214	8.2	5.825	7.285	6.045	6.495
Q99439	CNN2	CNN2 Calponin-2	7	6.08214	7.435	5.945	6.55	6.13	5.955
Q96S52	PIGS	PIGS GPI transamidase component PIG-S	2	6.13429	7.06	6.37	7.575	6.095	5.075
Q99442	SEC62	SEC62 Translocation protein SEC62	18	5.85	9.055	5.68	6.3	5.86	5.245
Q96T83	SLC9A7	SLC9A7 Sodium/hydrogen exchanger 7	6	5.84571	9.085	7.225	7.605	7.09	5.635
Q99595	TIMM17A	TIMM17A Mitochondrial import inner membrane translocase subunit Tim17-A TIMM17A Mitochondrial import inner membrane transl...	12	6.18286	6.71	5.44	6.57	7.02	6.875
Q96LJ7	DHRS1	DHRS1 Dehydrogenase/reductase SDR family member 1	22	6.43929	4.915	6.745	6.92	6.84	4.93
Q96P70	IPO9	IPO9 Importin-9	46	6.87929	1.845	5.445	4.475	9.815	7.515
Q96PK6	RBM14	RBM14 RNA-binding protein 14	10	6.015	7.895	6.565	6.375	7.145	7.26
Q96MU7	YTHDC1	YTHDC1 YTH domain-containing protein 1	2	5.855	9.01	6.665	6.705	6.645	5.67
Q96M27	PRRC1	PRRC1 Protein PRRC1	3	6.27429	6.085	6.055	6.32	6.65	7.72
Q99567	NUP88	NUP88 Nuclear pore complex protein Nup88	3	6.06429	7.55	3.7	6.06	8.365	6.245
Q99543	DNAJC2	DNAJC2 DnaJ homolog subfamily C member 2	4	6.08429	7.405	3.81	8.29	8.72	5.1
Q99459	CDC5L	CDC5L Cell division cycle 5-like protein	2	6.17429	6.775	8.155	7.965	5.905	7.585
Q96RL1	UIMC1	UIMC1 BRCA1-A complex subunit RAP80	2	5.90286	8.68	6.375	6.415	6.93	5.535
Q96SI9	STRBP	STRBP Spermatid perinuclear RNA-binding protein	5	5.81214	9.315	7.59	7.285	6.07	6.415
Q99627	COPS8	COPS8 COP9 signalosome complex subunit 8	3	6.68071	3.23	5.56	5.99	4.92	8.825
Q96ST2	IWS1	IWS1 Protein IWS1 homolog	3	5.7	10.09	7.58	6.48	8.88	3.37
Q99447	PCYT2	PCYT2 Ethanolamine-phosphate cytidylyltransferase	2	5.64714	10.475	5.175	6.29	6.58	5.905
Q96RP9	GFM1	GFM1 Elongation factor G, mitochondrial	2	6.25286	6.235	4.73	6	9.23	8.215
Q96Q05	TRAPPC9	TRAPPC9 Trafficking protein particle complex subunit 9 TRAPPC9 Trafficking protein particle complex subun...	4	5.18429	13.715	4.235	7.06	7.735	4.95
Q96QK1	VPS35	VPS35 Vacuolar protein sorting-associated protein 35 VPS35 Vacuolar protein sorting-associated protein ...	4	6.085	7.415	6.075	6.49	5.88	6.96
Q96RL7	VPS13A	VPS13A Vacuolar protein sorting-associated protein 13A VPS13A Vacuolar protein sorting-associated protein...	27	6.45571	4.81	6.585	7.645	5.855	6.79
Q96RQ3	MCCC1	MCCC1 Methylcrotonoyl-CoA carboxylase subunit alpha, mitochondrial MCCC1 Methylcrotonoyl-CoA carboxylase subunit alph...	120	6.22643	6.415	6.35	6.78	5.59	6.38
Q96R06	SPAG5	SPAG5 Sperm-associated antigen 5	3	6.265	6.14	7.18	7.7	5.19	5.26
Q96SK2	TMEM209	TMEM209 Transmembrane protein 209	21	6.53929	4.225	5.895	8.485	7.69	4.81
Q96T76	MMS19	MMS19 MMS19 nucleotide excision repair protein homolog MMS19 MMS19 nucleotide excision repair protein hom...	2	6.14143	7.01	5.25	5.535	8.125	8.155
Q99832	CCT7	CCT7 T-complex protein 1 subunit eta	21	6.19714	6.625	5.41	7.555	6.735	5.805
Q99805	TM9SF2	TM9SF2 Transmembrane 9 superfamily member 2	4	5.82143	9.245	7.14	6.435	5.235	6.515
Q99733	NAP1L4	NAP1L4 Nucleosome assembly protein 1-like 4	19	5.57929	10.95	5.07	5.96	6.605	5.505
Q99714	HSD17B10	HSD17B10 3-hydroxyacyl-CoA dehydrogenase type-2	2	6.01786	7.87	6.485	2.405	8.58	7.31
Q99729	HNRNPAB	HNRNPAB Heterogeneous nuclear ribonucleoprotein A/B HNRNPAB Heterogeneous nuclear ribonucleoprotein A/...	15	6.24143	6.315	5.92	7.92	6.68	6.81
Q99808	SLC29A1	SLC29A1 Equilibrative nucleoside transporter 1	2	5.73929	9.83	6.255	8.025	5.39	5.5
Q99873	PRMT1	PRMT1 Protein arginine N-methyltransferase 1	6	5.22714	13.41	6.59	6.765	5.135	5.81
Q99879	HIST1H2BM	HIST1H2BM Histone H2B type 1-M	45	5.34643	12.575	4.445	5.065	8.53	5.12
Q9BQE5	APOL2	APOL2 Apolipoprotein L2	33	6.09143	7.37	5.925	7.23	6.04	5.75
Q9BQ61	C19orf43	C19orf43 Uncharacterized protein C19orf43	3	5.315	12.79	3.35	5.72	9.08	3.195
Q9BQ75	CMSS1	CMSS1 Protein CMSS1	2	5.75857	9.7	5.795	6.6	6.48	7.01
Q9BT22	ALG1	ALG1 Chitobiosyldiphosphodolichol beta-mannosyltransferase ALG1 Chitobiosyldiphosphodolichol beta-mannosyltra...	10	6.05286	7.63	5.77	6.54	6.685	6.635
Q9BRR6	ADPGK	ADPGK ADP-dependent glucokinase	15	6.07429	7.485	5.805	7.415	7.09	5.63
Q9BSF4	C19orf52	C19orf52 Uncharacterized protein C19orf52	2	5.77071	9.59	8.225	6.97	8.005	4.635
Q9BS26	ERP44	ERP44 Endoplasmic reticulum resident protein 44	4	5.90286	8.675	5.7	7.575	8.325	5.575
Q9BT78	COPS4	COPS4 COP9 signalosome complex subunit 4	9	5.22071	13.45	6.165	6.24	6.535	5.51
Q9BTE3	MCMBP	MCMBP Mini-chromosome maintenance complex-binding protein MCMBP Mini-chromosome maintenance complex-binding ...	5	6.86143	1.975	8.285	7.765	6.425	5.32
Q9BTU6	PI4K2A	PI4K2A Phosphatidylinositol 4-kinase type 2-alpha	2	6.37	5.405	5.025	9.49	7.62	7.59
Q9BTT0	ANP32E	ANP32E Acidic leucine-rich nuclear phosphoprotein 32 family member E ANP32E Acidic leucine-rich nuclear phosphoprotein ...	4	5.57857	10.955	4.27	6.33	9.26	4.345
Q9BTX3	TMEM208	TMEM208 Transmembrane protein 208	5	5.60643	10.755	4.575	7.89	6.115	7.815
Q9BTX1	NDC1	NDC1 Nucleoporin NDC1	55	5.95643	8.305	6.2	6.76	5.74	5.045
Q9BQA9	C17orf62	C17orf62 Uncharacterized protein C17orf62	3	6.19571	6.625	6.025	6.87	6.955	5.425
Q9BRJ2	MRPL45	MRPL45 39S ribosomal protein L45, mitochondrial	3	5.445	11.885	6.34	6.675	7.635	3.495
Q9BQ39	DDX50	DDX50 ATP-dependent RNA helicase DDX50	3	5.13357	14.065	6.96	5.46	9.52	3.71
Q9BPX3	NCAPG	NCAPG Condensin complex subunit 3	5	6.13143	7.075	8.81	8.925	4.845	4.27
Q9BQG0	MYBBP1A	MYBBP1A Myb-binding protein 1A	3	5.88	8.83	4.59	8.66	4.725	8.21
Q9BSJ8	ESYT1	ESYT1 Extended synaptotagmin-1	12	5.84214	9.11	6.43	7.71	6.055	5.06
Q9BRA2	TXNDC17	TXNDC17 Thioredoxin domain-containing protein 17	3	6.11071	7.225	6.575	6.235	8.635	6.145
Q99471	PFDN5	PFDN5 Prefoldin subunit 5	3	6.03857	7.725	6.485	6.83	5.755	6.9
Q99426	TBCB	TBCB Tubulin-folding cofactor B	5	5.93429	8.455	5.135	5.385	5.46	7.505
Q96TA2	YME1L1	YME1L1 ATP-dependent zinc metalloprotease YME1L1	3	6.08143	7.42	9.115	8.985	5.725	4.23
Q96SB4	SRPK1	SRPK1 SRSF protein kinase 1	2	6.195	6.63	5.975	6.36	7.31	6.515
Q96S66	CLCC1	CLCC1 Chloride channel CLIC-like protein 1	3	6.07214	7.49	4.685	6.15	7.015	6.745
Q99623	PHB2	PHB2 Prohibitin-2	34	5.65857	10.39	5.115	6.865	6.48	5.475
Q9BZF1	OSBPL8	OSBPL8 Oxysterol-binding protein-related protein 8 OSBPL8 Oxysterol-binding protein-related protein 8...	2	5.90786	8.645	5.53	8.55	4.325	5.075
Q9BZE4	GTPBP4	GTPBP4 Nucleolar GTP-binding protein 1	4	5.56429	11.045	5.64	6.535	6.625	6.68
Q9BZK7	TBL1XR1	TBL1XR1 F-box-like/WD repeat-containing protein TBL1XR1 TBL1XR1 F-box-like/WD repeat-containing protein TB...	2	5.87143	8.9	5.295	6.94	6.865	6.63
Q9BZZ5	API5	API5 Apoptosis inhibitor 5	8	5.23214	13.38	6.045	7.335	5.73	3.34
Q9GZV4	EIF5A2	EIF5A2 Eukaryotic translation initiation factor 5A-2 EIF5A2 Eukaryotic translation initiation factor 5A...	9	6.10857	7.235	7.06	7.145	6.435	6.63
Q9H061	TMEM126A	TMEM126A Transmembrane protein 126A	37	5.43429	11.955	4.305	5.34	5.87	5.35
Q9H089	LSG1	LSG1 Large subunit GTPase 1 homolog	2	5.95786	8.29	5.56	6.52	6.965	4.245
Q9BUJ2	HNRNPUL1	HNRNPUL1 Heterogeneous nuclear ribonucleoprotein U-like protein 1 HNRNPUL1 Heterogeneous nuclear ribonucleoprotein U...	18	6.08357	7.415	5.715	7.325	6.57	6.1
Q9BVA1	TUBB2B	TUBB2B Tubulin beta-2B chain	72	6.00429	7.975	6.06	6.885	6.5	6.54
Q9BVC6	TMEM109	TMEM109 Transmembrane protein 109	3	6.19143	6.66	5.905	8.925	5.305	4.59
Q9BY44	EIF2A	EIF2A Eukaryotic translation initiation factor 2A	5	5.94429	8.39	5.765	5.935	6.61	6.685
Q9BUB7	TMEM70	TMEM70 Transmembrane protein 70, mitochondrial	3	6.12214	7.15	7.255	7.705	5.905	6.48
Q9BV40	VAMP8	VAMP8 Vesicle-associated membrane protein 8	5	5.80571	9.36	6.495	7.19	6.085	6.91
Q9BU23	LMF2	LMF2 Lipase maturation factor 2	2	6.21	6.53	7.065	8.585	6.745	4.68
Q9BX95	SGPP1	SGPP1 Sphingosine-1-phosphate phosphatase 1	6	6.02714	7.815	5.93	7.59	4.855	5.875
Q9BVV7	TIMM21	TIMM21 Mitochondrial import inner membrane translocase subunit Tim21 TIMM21 Mitochondrial import inner membrane translo...	2	5.36357	12.46	3.995	4.685	8.99	5.835
Q9BUQ8	DDX23	DDX23 Probable ATP-dependent RNA helicase DDX23	2	5.09	14.38	5.84	5.025	6.28	4.205
Q9BUF5	TUBB6	TUBB6 Tubulin beta-6 chain	33	6.08286	7.42	6.49	7.09	6.625	6.42
Q9BVP2	GNL3	GNL3 Guanine nucleotide-binding protein-like 3	2	5.89286	8.75	5.83	8.765	8.385	7.195
Q9BXK5	BCL2L13	BCL2L13 Bcl-2-like protein 13	2	5.63571	10.55	7.11	6.47	4.935	4.395
Q9BXP5	SRRT	SRRT Serrate RNA effector molecule homolog	15	5.98714	8.095	5.545	6.78	7.94	5.385
Q9BWF3	RBM4	RBM4 RNA-binding protein 4	8	6.20143	6.59	5.6	7.575	7.39	6.72
Q9BXJ9	NAA15	NAA15 N-alpha-acetyltransferase 15, NatA auxiliary subunit NAA15 N-alpha-acetyltransferase 15, NatA auxiliary...	8	6.07929	7.45	5.305	6.41	6.675	6.24
Q9BVT8	TMUB1	TMUB1 Transmembrane and ubiquitin-like domain-containing protein 1 TMUB1 Transmembrane and ubiquitin-like domain-cont...	6	6.125	7.125	7.86	7.16	7.515	4.44
Q9BY50	SEC11C	SEC11C Signal peptidase complex catalytic subunit SEC11C SEC11C Signal peptidase complex catalytic subunit ...	7	5.97786	8.145	5.335	6.41	6.67	6.46
Q9BYJ9	YTHDF1	YTHDF1 YTH domain-containing family protein 1	3	5.87	8.915	5.255	5.745	6.66	5.745
Q9BYV9	BACH2	BACH2 Transcription regulator protein BACH2	4	5.72714	9.895	4.31	3.215	6.41	6.84
Q9H2M9	RAB3GAP2	RAB3GAP2 Rab3 GTPase-activating protein non-catalytic subunit RAB3GAP2 Rab3 GTPase-activating protein non-cataly...	4	6.35357	5.52	5.19	7.63	8.085	6.495
Q9H300	PARL	PARL Presenilins-associated rhomboid-like protein, mitochondrial PARL Presenilins-associated rhomboid-like protein,...	7	5.82786	9.21	5.34	6.815	6.8	4.435
Q9H3K2	GHITM	GHITM Growth hormone-inducible transmembrane protein GHITM Growth hormone-inducible transmembrane prote...	7	5.95286	8.335	3.895	7.18	6.705	5.195
Q9H307	PNN	PNN Pinin	10	5.50143	11.48	6.42	8.825	5.965	2.985
Q9H330	TMEM245	TMEM245 Transmembrane protein 245	2	6.16071	6.875	4.665	7.105	7.7	6.04
Q9H0U4	RAB1B	RAB1B Ras-related protein Rab-1B	19	6.06786	7.525	6.17	7.365	6.01	6.075
Q9H0A0	NAT10	NAT10 RNA cytidine acetyltransferase	3	5.83643	9.13	6.745	6.845	5.62	5.535
Q9H1E5	TMX4	TMX4 Thioredoxin-related transmembrane protein 4	5	5.89	8.765	4.825	8.03	6.13	5.68
Q9H0L4	CSTF2T	CSTF2T Cleavage stimulation factor subunit 2 tau variant CSTF2T Cleavage stimulation factor subunit 2 tau v...	3	6.15643	6.895	5.565	8.665	6.4	6.7
Q9H0C8	ILKAP	ILKAP Integrin-linked kinase-associated serine/threonine phosphatase 2C ILKAP Integrin-linked kinase-associated serine/thr...	2	6.41071	5.13	5.475	8.055	8.115	6.01
Q9H1C4	UNC93B1	UNC93B1 Protein unc-93 homolog B1	2	5.91286	8.61	5.605	6.85	6.995	5.63
Q9H2D1	SLC25A32	SLC25A32 Mitochondrial folate transporter/carrier	13	6.32286	5.74	6.245	6.925	8.48	6.895
Q9H1E3	NUCKS1	NUCKS1 Nuclear ubiquitous casein and cyclin-dependent kinase substrate 1 NUCKS1 Nuclear ubiquitous casein and cyclin-depend...	5	5.02143	14.855	1	1.17	16.445	1
Q9H3P7	ACBD3	ACBD3 Golgi resident protein GCP60	2	6.14143	7.01	6.71	6.3	6.22	7.055
Q9H3N1	TMX1	TMX1 Thioredoxin-related transmembrane protein 1	10	5.66357	10.355	5.35	6.695	6.1	4.04
Q9H3K6	BOLA2B	BOLA2B BolA-like protein 2	5	5.81286	9.295	5.1	7.18	5.355	5.61
Q9H490	PIGU	PIGU Phosphatidylinositol glycan anchor biosynthesis class U protein PIGU Phosphatidylinositol glycan anchor biosynthes...	4	5.86143	8.97	4.875	6.695	7.155	4.2
Q9H3U5	MFSD1	MFSD1 Major facilitator superfamily domain-containing protein 1 MFSD1 Major facilitator superfamily domain-contain...	2	5.89643	8.72	3.175	8.44	7.82	7.455
Q9H4A6	GOLPH3	GOLPH3 Golgi phosphoprotein 3	4	5.85286	9.035	5.665	6.53	6.325	5.68
Q9H4I3	TRABD	TRABD TraB domain-containing protein	10	6.16286	6.87	6.475	7.21	6.68	6.5
Q9H4M9	EHD1	EHD1 EH domain-containing protein 1	7	6.11214	7.21	5.895	6.735	8.365	6.44
Q9H583	HEATR1	HEATR1 HEAT repeat-containing protein 1	6	5.76286	9.665	8.525	9.05	4.57	4.3
Q9H6H4	REEP4	REEP4 Receptor expression-enhancing protein 4	2	5.64857	10.465	5.55	6.065	4.68	5.785
Q9H6K4	OPA3	OPA3 Optic atrophy 3 protein	7	5.86571	8.945	5.845	5.51	6.92	5.74
Q9H6D7	HAUS4	HAUS4 HAUS augmin-like complex subunit 4	2	6.19929	6.605	6.19	7.13	7.225	6.715
Q9H6V9	LDAH	LDAH Lipid droplet-associated hydrolase	5	5.95429	8.31	7.445	7.295	5.37	3.42
Q9H7E9	C8orf33	C8orf33 UPF0488 protein C8orf33	7	4.32429	19.73	5.045	5.965	5.08	2.89
Q9H7Z7	PTGES2	PTGES2 Prostaglandin E synthase 2	20	6.395	5.23	5.755	8.085	6.21	5.515
Q9H8Y8	GORASP2	GORASP2 Golgi reassembly-stacking protein 2	2	5.95857	8.29	5.55	6.4	5.81	6.43
Q9H845	ACAD9	ACAD9 Acyl-CoA dehydrogenase family member 9, mitochondrial ACAD9 Acyl-CoA dehydrogenase family member 9, mito...	2	5.80786	9.35	8.42	5.36	6.17	5.165
Q9H9B4	SFXN1	SFXN1 Sideroflexin-1	13	5.74214	9.8	5.655	6.335	6.89	5.125
Q9HA82	CERS4	CERS4 Ceramide synthase 4	5	6.42286	5.04	4.895	8.595	5.43	11.795
Q9HBM1	SPC25	SPC25 Kinetochore protein Spc25	3	6.95571	1.31	6.97	7.245	8.085	5.965
Q9HAV4	XPO5	XPO5 Exportin-5	11	7.05214	1	6.48	7.9	7.44	7.795
Q9HB40	SCPEP1	SCPEP1 Retinoid-inducible serine carboxypeptidase	6	6.27	6.11	4.745	7.125	8.345	7.03
Q9H8S9	MOB1A	MOB1A MOB kinase activator 1A	3	5.915	8.605	4.715	7.005	6.675	7.265
Q9H8H3	METTL7A	METTL7A Methyltransferase-like protein 7A	13	6.02714	7.815	6.615	6.935	6.24	5.58
Q9H936	SLC25A22	SLC25A22 Mitochondrial glutamate carrier 1	2	6.34571	5.575	8.66	6.685	6.865	5.73
Q9H9E3	COG4	COG4 Conserved oligomeric Golgi complex subunit 4	2	5.87786	8.85	5.395	8.18	7.825	5.13
Q9HB71	CACYBP	CACYBP Calcyclin-binding protein	10	6.18571	6.7	4.445	6.845	7.14	6.875
Q9HBM0	VEZT	VEZT Vezatin	3	5.96857	8.225	5.515	6.155	5.805	6.075
Q9HC38	GLOD4	GLOD4 Glyoxalase domain-containing protein 4	3	6.75143	2.74	6.31	9.795	6.02	8.25
Q9HC21	SLC25A19	SLC25A19 Mitochondrial thiamine pyrophosphate carrier SLC25A19 Mitochondrial thiamine pyrophosphate carr...	18	5.88643	8.8	5.915	6.885	6.525	5.445
Q9NPR9	GPR108	GPR108 Protein GPR108	2	5.895	8.745	6.135	6.375	5.49	6.035
Q9HCU5	PREB	PREB Prolactin regulatory element-binding protein	6	6.10286	7.28	6.24	7.325	5.545	5.16
Q9HD20	ATP13A1	ATP13A1 Manganese-transporting ATPase 13A1	42	5.70429	10.06	5.845	6.075	5.275	6.155
Q9HCC0	MCCC2	MCCC2 Methylcrotonoyl-CoA carboxylase beta chain, mitochondrial MCCC2 Methylcrotonoyl-CoA carboxylase beta chain, ...	3	5.27286	13.095	5.52	4.405	7.68	6.56
Q9HD45	TM9SF3	TM9SF3 Transmembrane 9 superfamily member 3	10	5.67929	10.25	6.585	5.95	4.38	6.34
Q9NQC3	RTN4	RTN4 Reticulon-4	10	5.91357	8.6	4.905	8.14	6.735	5.92
Q9HDC9	APMAP	APMAP Adipocyte plasma membrane-associated protein APMAP Adipocyte plasma membrane-associated protein...	3	5.73429	9.86	4.86	9.305	6.665	8.7
Q9NQS7	INCENP	INCENP Inner centromere protein	2	5.84643	9.075	5.78	6.39	7.505	5.155
Q9NR31	SAR1A	SAR1A GTP-binding protein SAR1a	17	6.20429	6.575	5.985	7.04	6.46	5.965
Q9NR30	DDX21	DDX21 Nucleolar RNA helicase 2	26	5.56643	11.03	5.55	6.035	8.11	4.165
Q9NPB0	SAYSD1	SAYSD1 SAYSvFN domain-containing protein 1	3	6.22071	6.46	7.615	7.55	8.01	5.28
Q9NP72	RAB18	RAB18 Ras-related protein Rab-18	3	5.85786	9	5.345	5.495	5.8	6.11
Q9NPA0	EMC7	EMC7 ER membrane protein complex subunit 7	3	6.00786	7.945	5.635	7.6	5.995	5.625
Q9NQW7	XPNPEP1	XPNPEP1 Xaa-Pro aminopeptidase 1	2	6.07214	7.49	8.78	3.42	7.535	7.17
Q9NRZ9	HELLS	HELLS Lymphoid-specific helicase	2	6.27786	6.055	8.105	12.165	5.825	6.555
Q9NUQ9	FAM49B	FAM49B Protein FAM49B	9	5.56714	11.035	6.435	7.32	4.865	5.2
Q9NUQ2	AGPAT5	AGPAT5 1-acyl-sn-glycerol-3-phosphate acyltransferase epsilon AGPAT5 1-acyl-sn-glycerol-3-phosphate acyltransfer...	6	6.35786	5.49	6.94	6.975	8.18	4.54
Q9NVH1	DNAJC11	DNAJC11 DnaJ homolog subfamily C member 11	9	6.31	5.83	5.415	6.82	9.245	8.105
Q9NRG9	AAAS	AAAS Aladin	14	5.95786	8.29	6.11	7.88	7.005	4.775
Q9NRR5	UBQLN4	UBQLN4 Ubiquilin-4	4	6.29071	5.965	6.065	7.875	7.045	5.795
Q9NRP0	OSTC	OSTC Oligosaccharyltransferase complex subunit OSTC OSTC Oligosaccharyltransferase complex subunit OST...	7	5.93286	8.465	6.595	7.42	6.065	5.585
Q9NR46	SH3GLB2	SH3GLB2 Endophilin-B2	3	5.78714	9.485	6.135	8.495	4.46	5.405
Q9NRN7	AASDHPPT	AASDHPPT L-aminoadipate-semialdehyde dehydrogenase-phosphopantetheinyl transferase AASDHPPT L-aminoadipate-semialdehyde dehydrogenase...	3	4.24714	20.26	4.15	4.95	5.125	4.6
Q9NRX4	PHPT1	PHPT1 14 kDa phosphohistidine phosphatase	3	6.18143	6.73	5.54	8.115	5.525	8.32
Q9NRY5	FAM114A2	FAM114A2 Protein FAM114A2	39	6.21143	6.52	4.765	6.275	6.875	6.165
Q9NVP1	DDX18	DDX18 ATP-dependent RNA helicase DDX18	9	5.74643	9.78	6.445	6.675	6.135	4.64
Q9NVI7	ATAD3A	ATAD3A ATPase family AAA domain-containing protein 3A ATAD3A ATPase family AAA domain-containing protein...	49	6.00214	7.985	6.165	6.655	7.275	6.18
Q9NS69	TOMM22	TOMM22 Mitochondrial import receptor subunit TOM22 homolog TOMM22 Mitochondrial import receptor subunit TOM22...	73	5.96286	8.255	5.57	7.39	5.64	6.505
Q9NSD9	FARSB	FARSB Phenylalanine--tRNA ligase beta subunit	21	6.87929	1.845	6.565	7.845	6.875	7.7
Q9NXF7	DCAF16	DCAF16 DDB1- and CUL4-associated factor 16	3	5.47857	11.66	4.155	7.99	7.435	4.515
Q9NTK5	OLA1	OLA1 Obg-like ATPase 1	4	5.56214	11.065	4.825	4.61	6.8	7.025
Q9NWZ8	GEMIN8	GEMIN8 Gem-associated protein 8	3	5.85571	9	5.265	4.775	7.925	5.855
Q9NX63	CHCHD3	CHCHD3 MICOS complex subunit MIC19	11	6.3	5.9	4.99	7.555	7.78	6.35
Q9NXE4	SMPD4	SMPD4 Sphingomyelin phosphodiesterase 4	3	6.00357	7.965	7.445	4.55	4.19	7.23
Q9NWB6	ARGLU1	ARGLU1 Arginine and glutamate-rich protein 1	5	5.91429	8.605	4.915	5.625	7.995	5.24
Q9NX40	OCIAD1	OCIAD1 OCIA domain-containing protein 1	14	6.34786	5.56	5.97	7.825	6.605	6.385
Q9NX14	NDUFB11	NDUFB11 NADH dehydrogenase [ubiquinone] 1 beta subcomplex subunit 11, mitochondrial [REVIEWED] ENSG00000147123;Q9NX14;Q5JRR3;Q5JRR4;Q6IAB6;Q8WZ96;Q9BXX9 NDUFB11 NADH dehydrogenase [ubiquinone] 1 beta sub...	8	6.03071	7.79	5.655	6.995	6.63	6.21
Q9NY65	TUBA8	TUBA8 Tubulin alpha-8 chain	35	5.99786	8.01	5.655	6.88	6.225	6.235
Q9NZ01	TECR	TECR Very-long-chain enoyl-CoA reductase	7	5.97643	8.165	5.7	6.465	6.06	5.625
Q9NX00	TMEM160	TMEM160 Transmembrane protein 160	7	6.01286	7.91	6.805	6.52	6.23	6.675
Q9NTJ3	SMC4	SMC4 Structural maintenance of chromosomes protein 4 SMC4 Structural maintenance of chromosomes protein...	9	6.09214	7.36	6.165	7.88	6.49	5.3
Q9NTJ5	SACM1L	SACM1L Phosphatidylinositide phosphatase SAC1	12	5.90929	8.635	6.215	7.265	6.44	5.58
Q9NS87	KIF15	KIF15 Kinesin-like protein KIF15	3	6.23	6.385	7.405	7.92	5.745	5.285
Q9NW81	ATP5SL	ATP5SL ATP synthase subunit s-like protein	2	6.235	6.36	4.215	6.95	8.87	6.945
Q9NXG2	THUMPD1	THUMPD1 THUMP domain-containing protein 1	2	5.64929	10.46	6.145	3.195	5.695	6.615
Q9NVT9	ARMC1	ARMC1 Armadillo repeat-containing protein 1	3	6.19714	6.62	5.945	6.285	8.2	5.67
Q9NZ45	CISD1	CISD1 CDGSH iron-sulfur domain-containing protein 1 CISD1 CDGSH iron-sulfur domain-containing protein ...	12	6.13571	7.045	5.15	8.725	5.63	5.47
Q9NZJ7	MTCH1	MTCH1 Mitochondrial carrier homolog 1	7	5.81214	9.31	5.215	6.57	5.79	5.805
Q9NZ08	ERAP1	ERAP1 Endoplasmic reticulum aminopeptidase 1	6	5.53357	11.26	5.345	6.81	5.155	5.275
Q9NYP7	ELOVL5	ELOVL5 Elongation of very long chain fatty acids protein 5 ELOVL5 Elongation of very long chain fatty acids p...	4	5.76714	9.63	4.625	5.435	13.175	4.09
Q9NYL4	FKBP11	FKBP11 Peptidyl-prolyl cis-trans isomerase FKBP11	4	5.87	8.91	6.005	6.74	6.145	3.71
Q9NZB2	FAM120A	FAM120A Constitutive coactivator of PPAR-gamma-like protein 1 FAM120A Constitutive coactivator of PPAR-gamma-lik...	4	6.08429	7.41	6.67	5.88	5.745	6.965
Q9NZW5	MPP6	MPP6 MAGUK p55 subfamily member 6	7	6.85429	2.02	5.56	7.86	10.07	7.07
Q9NZI8	IGF2BP1	IGF2BP1 Insulin-like growth factor 2 mRNA-binding protein 1 IGF2BP1 Insulin-like growth factor 2 mRNA-binding ...	13	5.93286	8.465	4.83	5.705	6.205	6.57
Q9NZN8	CNOT2	CNOT2 CCR4-NOT transcription complex subunit 2	2	5.91357	8.605	6.255	6.69	7.195	5.375
Q9P2J5	LARS	LARS Leucine--tRNA ligase, cytoplasmic	30	5.47714	11.66	5.23	5.975	6.175	5.465
Q9UBU6	FAM8A1	FAM8A1 Protein FAM8A1	6	5.645	10.495	7.03	7.73	6.745	5.275
Q9P2W9	STX18	STX18 Syntaxin-18	6	6.04286	7.695	4	5.735	5.55	7.135
Q9UBB4	ATXN10	ATXN10 Ataxin-10	13	5.745	9.78	5.41	7.445	5.875	6.08
Q9UBV2	SEL1L	SEL1L Protein sel-1 homolog 1	21	5.90429	8.665	4.92	7.905	6.145	5.33
Q9P0L0	VAPA	VAPA Vesicle-associated membrane protein-associated protein A VAPA Vesicle-associated membrane protein-associate...	4	5.83071	9.19	5.36	9.25	5.13	6.92
Q9P035	HACD3	HACD3 Very-long-chain (3R)-3-hydroxyacyl-CoA dehydratase 3 HACD3 Very-long-chain (3R)-3-hydroxyacyl-CoA dehyd...	14	6.02286	7.835	5.375	7.125	6.82	4.54
Q9P246	STIM2	STIM2 Stromal interaction molecule 2	17	6.01643	7.885	5.345	6.505	6.92	5.735
Q9P253	VPS18	VPS18 Vacuolar protein sorting-associated protein 18 homolog VPS18 Vacuolar protein sorting-associated protein ...	2	6.64	3.525	6.255	6.98	1	8.24
Q9UBE0	SAE1	SAE1 SUMO-activating enzyme subunit 1	72	7.10214	1	7.365	7.475	8.215	7.55
Q9P289	STK26	STK26 Serine/threonine-protein kinase 26	7	5.82857	9.2	4.21	6.375	8.04	6.9
Q9P2E9	RRBP1	RRBP1 Ribosome-binding protein 1	12	5.96214	8.26	5.095	6.5	7.215	6.04
Q9P258	RCC2	RCC2 Protein RCC2	14	5.94786	8.37	5.44	6.555	6.985	5.835
Q9UBF2	COPG2	COPG2 Coatomer subunit gamma-2	3	5.93357	8.47	7.015	5.72	4.54	6.165
Q9UBT2	UBA2	UBA2 SUMO-activating enzyme subunit 2	2	5.92857	8.51	8.215	6.08	6.925	4.63
Q9UDX5	MTFP1	MTFP1 Mitochondrial fission process protein 1	9	6.69286	3.14	5.595	8.475	9.145	6.65
Q9UBM7	DHCR7	DHCR7 7-dehydrocholesterol reductase	6	5.91214	8.62	6.175	6.235	5.915	6.31
Q9UGP8	SEC63	SEC63 Translocation protein SEC63 homolog	22	5.90786	8.65	5.865	7.205	6.165	5.635
Q9UH65	SWAP70	SWAP70 Switch-associated protein 70	14	6.29571	5.93	6.535	7.85	6.075	6.415
Q9UHD8	2024-09-09	SEPT9 Septin-9	12	6.42643	5.015	4.995	7.7	7.5	6.905
Q9UHB9	SRP68	SRP68 Signal recognition particle subunit SRP68	11	5.96357	8.245	5.47	7.01	7	6.465
Q9UG22	GIMAP2	GIMAP2 GTPase IMAP family member 2	2	6.07429	7.47	5.465	7.145	6.555	5.98
Q9UG63	ABCF2	ABCF2 ATP-binding cassette sub-family F member 2	2	6.22929	6.395	5.585	7.14	6.115	9.06
Q9UEY8	ADD3	ADD3 Gamma-adducin	2	5.70286	10.075	5.38	6.985	5.81	5.565
Q9UBS8	RNF14	RNF14 E3 ubiquitin-protein ligase RNF14	5	6.75429	2.705	7.735	7.105	9.79	5.275
Q9UDW1	UQCR10	UQCR10 Cytochrome b-c1 complex subunit 9	2	5.73214	9.885	4.515	7.26	7.055	6.99
Q9UBU9	NXF1	NXF1 Nuclear RNA export factor 1	7	6.42	5.05	7.415	7.985	6.01	5.35
Q9UHX1	PUF60	PUF60 Poly(U)-binding-splicing factor PUF60	18	5.09857	14.32	6.265	6.41	5.375	5.53
Q9UHV9	PFDN2	PFDN2 Prefoldin subunit 2	8	5.04357	14.69	4.29	5.38	5.71	5.905
Q9UHG3	PCYOX1	PCYOX1 Prenylcysteine oxidase 1	9	5.50714	11.46	5.795	6.795	5.92	6.025
Q9UHI6	DDX20	DDX20 Probable ATP-dependent RNA helicase DDX20	5	5.61071	10.72	6.305	6.685	6.355	5.775
Q9UJS0	SLC25A13	SLC25A13 Calcium-binding mitochondrial carrier protein Aralar2 SLC25A13 Calcium-binding mitochondrial carrier pro...	26	6.27071	6.11	5.665	7.01	7.93	5.695
Q9UIG0	BAZ1B	BAZ1B Tyrosine-protein kinase BAZ1B	4	5.30429	12.87	4.79	6.81	6.01	4.85
Q9UI08	EVL	EVL Ena/VASP-like protein	2	5.61929	10.66	5.13	4.565	8.395	5.195
Q9UIQ6	LNPEP	LNPEP Leucyl-cystinyl aminopeptidase	33	6.22143	6.455	7.27	7.505	7.8	5.59
Q9UJW0	DCTN4	DCTN4 Dynactin subunit 4	2	6.57	4.01	8.455	9.02	7.14	7.88
Q9UL46	PSME2	PSME2 Proteasome activator complex subunit 2	14	6.40571	5.165	6.255	7.405	6.015	6.41
Q9UKR5	C14orf1	C14orf1 Probable ergosterol biosynthetic protein 28 C14orf1 Probable ergosterol biosynthetic protein 2...	2	5.98286	8.115	5.375	7.295	5.855	6.38
Q9UJY4	GGA2	GGA2 ADP-ribosylation factor-binding protein GGA2	3	5.55857	11.085	4.815	6.745	2.885	7.95
Q9UJU6	DBNL	DBNL Drebrin-like protein	2	5.94929	8.355	4.29	5.48	5.855	5.78
Q9UKM9	RALY	RALY RNA-binding protein Raly	9	5.96929	8.21	5.505	6.345	7.09	6.93
Q9UM00	TMCO1	TMCO1 Transmembrane and coiled-coil domain-containing protein 1 TMCO1 Transmembrane and coiled-coil domain-contain...	7	5.94929	8.365	5.755	7.825	6.255	5.315
Q9UMS4	PRPF19	PRPF19 Pre-mRNA-processing factor 19	4	5.91143	8.62	6.27	4.81	9.17	5.665
Q9UMX0	UBQLN1	UBQLN1 Ubiquilin-1	3	6.18571	6.71	5.695	8.295	7.425	5.025
Q9UNH7	SNX6	SNX6 Sorting nexin-6	4	5.37714	12.375	3.755	5.76	8.015	5.49
Q9UNF0	PACSIN2	PACSIN2 Protein kinase C and casein kinase substrate in neurons protein 2 PACSIN2 Protein kinase C and casein kinase substra...	3	5.90786	8.65	4.735	7.27	6.925	6.235
Q9UNL2	SSR3	SSR3 Translocon-associated protein subunit gamma	4	6.10786	7.245	6.99	7.505	6.815	5.355
Q9UNM6	PSMD13	PSMD13 26S proteasome non-ATPase regulatory subunit 13 PSMD13 26S proteasome non-ATPase regulatory subuni...	5	6.18357	6.725	6.315	5.905	7.36	7.735
Q9UNN5	FAF1	FAF1 FAS-associated factor 1	3	6.055	7.615	5.615	6.205	5.56	8.355
Q9UPR0	PLCL2	PLCL2 Inactive phospholipase C-like protein 2	2	6.16143	6.88	5.645	8.905	10.46	1.725
Q9UPT8	ZC3H4	ZC3H4 Zinc finger CCCH domain-containing protein 4 ZC3H4 Zinc finger CCCH domain-containing protein 4...	2	5.93143	8.485	7.8	9.625	4.74	5.565
Q9UQ35	SRRM2	SRRM2 Serine/arginine repetitive matrix protein 2	18	5.97929	8.155	8.125	8.99	4.67	4.585
Q9UQ84	EXO1	EXO1 Exonuclease 1	3	6.715	3	6.275	7.995	7.305	6.18
Q9UQ80	PA2G4	PA2G4 Proliferation-associated protein 2G4	18	6.19071	6.67	4.91	7.445	7.92	6.675
Q9Y221	NIP7	NIP7 60S ribosome subunit biogenesis protein NIP7 homolog NIP7 60S ribosome subunit biogenesis protein NIP7 ...	3	6.75214	2.735	7.345	7.74	6.99	7.43
Q9UQE7	SMC3	SMC3 Structural maintenance of chromosomes protein 3 SMC3 Structural maintenance of chromosomes protein...	5	6.01786	7.88	6.21	7.265	6.735	6.125
Q9Y224	C14orf166	C14orf166 UPF0568 protein C14orf166	4	6.06857	7.52	4.465	6.285	6.44	7.245
Q9Y265	RUVBL1	RUVBL1 RuvB-like 1	7	5.86	8.975	5.815	6.81	6.925	6.145
Q9Y230	RUVBL2	RUVBL2 RuvB-like 2	17	4.25214	20.225	4.235	5.5	4.56	3.615
Q9Y282	ERGIC3	ERGIC3 Endoplasmic reticulum-Golgi intermediate compartment protein 3 ERGIC3 Endoplasmic reticulum-Golgi intermediate co...	6	6.00643	7.955	6.35	6.985	6.335	5.615
Q9Y262	EIF3L	EIF3L Eukaryotic translation initiation factor 3 subunit L EIF3L Eukaryotic translation initiation factor 3 s...	17	5.96	8.275	5.56	7.16	6.94	6.385
Q9Y277	VDAC3	VDAC3 Voltage-dependent anion-selective channel protein 3 VDAC3 Voltage-dependent anion-selective channel pr...	24	5.98286	8.12	5.975	6.775	6.765	5.96
Q9Y266	NUDC	NUDC Nuclear migration protein nudC	12	5.92357	8.535	5.665	6.46	6.475	6.55
Q9Y263	PLAA	PLAA Phospholipase A-2-activating protein	4	6.06214	7.58	6.305	7.395	6.305	6.605
Q9Y2L1	DIS3	DIS3 Exosome complex exonuclease RRP44	8	6.06357	7.55	6.225	6.465	6.075	5.465
Q9Y2V2	CARHSP1	CARHSP1 Calcium-regulated heat-stable protein 1	2	6.15357	6.93	6.52	7.875	5.94	7.245
Q9Y285	FARSA	FARSA Phenylalanine--tRNA ligase alpha subunit	2	6.09786	7.315	6.305	5.74	6.865	6.195
Q9Y2W1	THRAP3	THRAP3 Thyroid hormone receptor-associated protein 3 THRAP3 Thyroid hormone receptor-associated protein...	12	5.66929	10.32	5.6	7.275	6.425	4.465
Q9Y2R0	COA3	COA3 Cytochrome c oxidase assembly factor 3 homolog, mitochondrial COA3 Cytochrome c oxidase assembly factor 3 homolo...	7	6.35214	5.53	5.845	6.895	6.29	7.085
Q9Y2U8	LEMD3	LEMD3 Inner nuclear membrane protein Man1	3	6.00357	7.97	4.555	7.52	6.305	6.95
Q9Y371	SH3GLB1	SH3GLB1 Endophilin-B1	9	6.41643	5.095	5.215	7.315	6.075	5.94
Q9Y320	TMX2	TMX2 Thioredoxin-related transmembrane protein 2	6	5.84071	9.11	5.44	7.01	7.05	6.94
Q9Y2Z0	SUGT1	SUGT1 Protein SGT1 homolog	3	5.78857	9.48	4.61	8.315	5.56	5.665
Q9Y2X3	NOP58	NOP58 Nucleolar protein 58	8	5.49286	11.55	2.805	5.025	6.785	6.03
Q9Y3D6	FIS1	FIS1 Mitochondrial fission 1 protein	2	6.00357	7.98	5.425	6.495	8.315	6.49
Q9Y3A6	TMED5	TMED5 Transmembrane emp24 domain-containing protein 5 TMED5 Transmembrane emp24 domain-containing protei...	4	6.48429	4.605	5.42	7.83	7.1	6.99
Q9Y394	DHRS7	DHRS7 Dehydrogenase/reductase SDR family member 7	5	6.06	7.58	8.105	6.25	7.31	5.33
Q9Y385	UBE2J1	UBE2J1 Ubiquitin-conjugating enzyme E2 J1	27	5.85643	9.005	4.93	7.55	5.72	5.81
Q9Y3B4	SF3B6	SF3B6 Splicing factor 3B subunit 6	2	6.06	7.58	7.37	7.17	6.92	6.69
Q9Y3B3	TMED7	TMED7 Transmembrane emp24 domain-containing protein 7 TMED7 Transmembrane emp24 domain-containing protei...	3	5.52214	11.345	8.16	4.775	8.355	5.77
Q9Y487	ATP6V0A2	ATP6V0A2 V-type proton ATPase 116 kDa subunit a isoform 2 ATP6V0A2 V-type proton ATPase 116 kDa subunit a is...	9	5.75286	9.73	6.62	7.525	5.985	4.68
Q9Y490	TLN1	TLN1 Talin-1	19	5.98	8.145	6.345	7.08	6.93	6.535
Q9Y4P3	TBL2	TBL2 Transducin beta-like protein 2	47	6.165	6.85	5.4	7.435	6.63	5.11
Q9Y4Y9	LSM5	LSM5 U6 snRNA-associated Sm-like protein LSm5	3	6.43857	4.94	5.08	8.48	6.115	7.58
Q9Y3F4	STRAP	STRAP Serine-threonine kinase receptor-associated protein STRAP Serine-threonine kinase receptor-associated ...	5	5.995	8.025	6.15	6.33	6.52	6.73
Q9Y450	HBS1L	HBS1L HBS1-like protein	3	6.365	5.445	6.53	8.6	4.74	5.96
Q9Y3T9	NOC2L	NOC2L Nucleolar complex protein 2 homolog	2	6.30714	5.855	5.105	5.145	7.16	8.58
Q9Y4L1	HYOU1	HYOU1 Hypoxia up-regulated protein 1	4	6.02929	7.785	5.555	7.11	7.02	5.555
Q9Y512	SAMM50	SAMM50 Sorting and assembly machinery component 50 homolog SAMM50 Sorting and assembly machinery component 50...	15	5.815	9.295	4.99	6.08	7.18	7.2
Q9Y5M8	SRPRB	SRPRB Signal recognition particle receptor subunit beta SRPRB Signal recognition particle receptor subunit...	49	5.74714	9.78	5.515	6.665	5.835	5.07
Q9Y5J7	TIMM9	TIMM9 Mitochondrial import inner membrane translocase subunit Tim9 TIMM9 Mitochondrial import inner membrane transloc...	2	6.54643	4.165	6.475	6.575	7.25	6.175
Q9Y5P4	COL4A3BP	COL4A3BP Collagen type IV alpha-3-binding protein	3	6.08429	7.415	6.85	4.465	4.59	4.455
Q9Y5S9	RBM8A	RBM8A RNA-binding protein 8A	4	5.88571	8.79	3.845	5.735	9.715	4.485
Q9Y5Y5	PEX16	PEX16 Peroxisomal membrane protein PEX16	8	6.11714	7.18	6.21	7.425	8.53	4.64
Q9Y6I9	TEX264	TEX264 Testis-expressed sequence 264 protein	3	5.47143	11.7	5.475	7.105	4.815	4.96
Q9Y6E0	STK24	STK24 Serine/threonine-protein kinase 24	7	5.82857	9.2	4.21	6.375	8.04	6.9
Q9Y6K0	CEPT1	CEPT1 Choline/ethanolaminephosphotransferase 1	4	6.02	7.85	7.965	6.05	6.445	5.335
Q9Y6E2	BZW2	BZW2 Basic leucine zipper and W2 domain-containing protein 2 BZW2 Basic leucine zipper and W2 domain-containing...	3	6.13929	7.02	7.45	5.215	7.875	6.955
Q9Y4W6	AFG3L2	AFG3L2 AFG3-like protein 2	10	6.005	7.965	5.695	7.45	7.06	5.725
Q9Y5A7	NUB1	NUB1 NEDD8 ultimate buster 1	3	6.235	6.345	5.85	6.01	7.59	6.17
Q9Y520	PRRC2C	PRRC2C Protein PRRC2C	4	5.84929	9.055	5.755	6.27	6.775	5.235
Q9Y5B9	SUPT16H	SUPT16H FACT complex subunit SPT16	13	5.56571	11.05	5.615	5.98	7.88	3.515
Q9Y5A9	YTHDF2	YTHDF2 YTH domain-containing family protein 2	5	6.07857	7.45	5.175	6.65	7.53	6.02
Q9Y5V0	ZNF706	ZNF706 Zinc finger protein 706	3	5.82214	9.245	5.33	8.295	4.97	7.12
Q9Y696	CLIC4	CLIC4 Chloride intracellular channel protein 4	4	5.72857	9.895	5.95	6.955	5.53	5.405
Q9Y619	SLC25A15	SLC25A15 Mitochondrial ornithine transporter 1	12	6.15214	6.93	6.38	7.2	5.77	5.995
Q9Y678	COPG1	COPG1 Coatomer subunit gamma-1	10	6.08571	7.405	6.895	6.14	6.63	6.13
Q9Y679	AUP1	AUP1 Ancient ubiquitous protein 1	5	6.10643	7.25	5.63	8.085	7.695	5.295
Q9Y617	PSAT1	PSAT1 Phosphoserine aminotransferase	13	5.91286	8.62	6.635	7.12	5.28	5.685
Q9Y6C9	MTCH2	MTCH2 Mitochondrial carrier homolog 2	21	5.86643	8.94	5.92	6.905	5.445	6.025
Q9Y6G9	DYNC1LI1	DYNC1LI1 Cytoplasmic dynein 1 light intermediate chain 1 DYNC1LI1 Cytoplasmic dynein 1 light intermediate c...	2	6.03071	7.78	6.485	5.275	7.32	5.12
Q9Y6Y8	SEC23IP	SEC23IP SEC23-interacting protein	6	6.14429	6.985	5.19	7.395	8	7.97

### Sheet: Fig 7E
				Relative enrichment (averaged)
Uniprot ID	protein name	Description	SpecCounts	DBK-032A	DBK-032B	WX-02-18	WX-02-38	Enantio-ratio	Chemotype-ratio	Probe that led to highest enrichement
Q96EY8	MMAB	MMAB Cob(I)yrinic acid a,c-diamide adenosyltransferase, mitochondrial MMAB Cob(I)yrinic acid a,c-diamide adenosyltransfe...	6	2.2	43	2.8	2.3	19.2	15.3	DBK-032B
Q16740	CLPP	CLPP ATP-dependent Clp protease proteolytic subunit, mitochondrial CLPP ATP-dependent Clp protease proteolytic subuni...	39	42	3.3	2	2.1	12.7	20.5	DBK-032A
Q9UBE0	SAE1	SAE1 SUMO-activating enzyme subunit 1	38	41	3.2	2.2	2.5	12.8	16.6	DBK-032A
Q969V3	NCLN	NCLN Nicalin	79	5.6	2.6	40	2.1	18.9	7.13	WX-02-18
P14373	TRIM27	TRIM27 Zinc finger protein RFP	9	3.6	3.3	4.1	38	9.36	10.7	WX-02-38
O95248	SBF1	SBF1 Myotubularin-related protein 5	26	2.9	3.4	39	4.6	8.43	11.5	WX-02-18
P62745	RHOB	RHOB Rho-related GTP-binding protein RhoB	23	3.8	4.3	38	3.6	10.4	8.72	WX-02-18
P06576	ATP5B	ATP5B ATP synthase subunit beta, mitochondrial	219	3	3.6	38	4.9	7.79	10.4	WX-02-18
P52429	DGKE	DGKE Diacylglycerol kinase epsilon	5	5.1	5.1	3.3	36	10.9	7.16	WX-02-38
Q9UDX5	MTFP1	MTFP1 Mitochondrial fission process protein 1	24	9.9	4.6	33	2.5	12.9	3.32	WX-02-18
Q9BZ67	FRMD8	FRMD8 FERM domain-containing protein 8	4	5.2	4.9	3.9	36	9.28	6.9	WX-02-38
O43242	PSMD3	PSMD3 26S proteasome non-ATPase regulatory subunit 3 PSMD3 26S proteasome non-ATPase regulatory subunit...	54	3.4	4.7	4.6	36	7.8	7.63	WX-02-38
Q9BV81	EMC6	EMC6 ER membrane protein complex subunit 6	9	36	5.1	3	4.5	7.06	8.08	DBK-032A
Q9Y5K8	ATP6V1D	ATP6V1D V-type proton ATPase subunit D	6	3.4	4.1	5.7	36	6.24	8.75	WX-02-38
Q9BT25	HAUS8	HAUS8 HAUS augmin-like complex subunit 8	2	3.2	3.8	6.8	35	5.21	9.35	WX-02-38
Q5HYI7	MTX3	MTX3 Metaxin-3	7	6.4	4.1	35	4.1	8.43	5.43	WX-02-18
Q70E73	RAPH1	RAPH1 Ras-associated and pleckstrin homology domains-containing protein 1 RAPH1 Ras-associated and pleckstrin homology domai...	2	2.5	5.1	5.4	36	6.73	7.12	WX-02-38
O15372	EIF3H	EIF3H Eukaryotic translation initiation factor 3 subunit H EIF3H Eukaryotic translation initiation factor 3 s...	15	4.2	4.2	6	34	5.7	8.14	WX-02-38
P36405	ARL3	ARL3 ADP-ribosylation factor-like protein 3	6	4	4.3	6.3	35	5.51	7.97	WX-02-38
Q68CZ6	HAUS3	HAUS3 HAUS augmin-like complex subunit 3	5	3.7	33	4.3	8.2	8.94	4.09	DBK-032B
O00625	PIR	PIR Pirin	8	33	4.6	5.4	5.5	7.06	5.96	DBK-032A
P00374	DHFR	DHFR Dihydrofolate reductase	27	5.1	35	3.6	5.9	6.95	5.93	DBK-032B
Q02127	DHODH	DHODH Dihydroorotate dehydrogenase (quinone), mitochondrial DHODH Dihydroorotate dehydrogenase (quinone), mito...	14	4.9	35	3	6.7	7.1	5.28	DBK-032B
Q92564	DCUN1D4	DCUN1D4 DCN1-like protein 4	2	4.5	33	6.6	5.2	7.25	4.99	DBK-032B
Q9HAV4	XPO5	XPO5 Exportin-5	26	8.2	3.2	34	4.3	7.76	4.1	WX-02-18
P11171	EPB41	EPB41 Protein 4.1	4	5.4	6.2	4.9	32	6.56	5.15	WX-02-38
Q96FW1	OTUB1	OTUB1 Ubiquitin thioesterase OTUB1	11	3.3	6.2	5.6	34	6.04	5.48	WX-02-38
P63151	PPP2R2A	PPP2R2A Serine/threonine-protein phosphatase 2A 55 kDa regulatory subunit B alpha isoform PPP2R2A Serine/threonine-protein phosphatase 2A 55...	7	5	5.9	5.5	32	5.91	5.49	WX-02-38
P47897	QARS	QARS Glutamine--tRNA ligase	30	4.8	5.9	5.6	32	5.79	5.48	WX-02-38
P49356	FNTB	FNTB Protein farnesyltransferase subunit beta	6	3.8	5.6	34	6.7	5.02	6	WX-02-18
X6RLX0	ERC1	ERC1 ELKS/Rab6-interacting/CAST family member 1	6	4.4	4.9	7.2	32	4.47	6.53	WX-02-38
P53582	METAP1	METAP1 Methionine aminopeptidase 1	18	4.8	32	8	5.1	6.65	3.95	DBK-032B
P36639	NUDT1	NUDT1 7,8-dihydro-8-oxoguanine triphosphatase	5	3.2	26	4.5	10	7.95	2.55	DBK-032B
O43847	NRDC	NRDC Nardilysin	35	3.2	4.3	9.9	32	3.2	7.3	WX-02-38
P78417	GSTO1	GSTO1 Glutathione S-transferase omega-1	19	5	31	4.8	7.3	6.11	4.24	DBK-032B
Q8N5Y2	MSL3	MSL3 Male-specific lethal 3 homolog	3	2.5	5.7	7.6	34	4.44	5.9	WX-02-38
Q14195	DPYSL3	DPYSL3 Dihydropyrimidinase-related protein 3	3	5.5	5.6	6.8	30	4.47	5.42	WX-02-38
Q8NF37	LPCAT1	LPCAT1 Lysophosphatidylcholine acyltransferase 1	46	9.9	31	4.5	4.3	3.1	6.77	DBK-032B
Q8TEX9	IPO4	IPO4 Importin-4	24	5.5	6.1	6.8	31	4.51	5.06	WX-02-38
Q92796	DLG3	DLG3 Disks large homolog 3	3	3.4	4.8	31	10	3.04	6.5	WX-02-18
Q9Y606	PUS1	PUS1 tRNA pseudouridine synthase A, mitochondrial	4	7.1	6.5	5.2	29	5.48	4.04	WX-02-38
O96028	WHSC1	WHSC1 Histone-lysine N-methyltransferase NSD2	7	4	5.4	8.3	31	3.69	5.68	WX-02-38
Q9BWM7	SFXN3	SFXN3 Sideroflexin-3	27	9	31	4.3	5.2	3.46	5.91	DBK-032B
Q9UBS8	RNF14	RNF14 E3 ubiquitin-protein ligase RNF14	3	27	3.7	14	4.5	7.31	1.88	DBK-032A
P56182	RRP1	RRP1 Ribosomal RNA processing protein 1 homolog A	10	5.7	29	6	7	5.01	4.09	DBK-032B
Q9BWD1	ACAT2	ACAT2 Acetyl-CoA acetyltransferase, cytosolic	4	4.2	5.7	30	8.3	3.66	5.35	WX-02-18
P35573	AGL	AGL Glycogen debranching enzyme	2	5.6	5.6	8	29	3.67	5.26	WX-02-38
Q02818	NUCB1	NUCB1 Nucleobindin-1	196	8.6	4.7	31	5.7	5.36	3.55	WX-02-18
P50750	CDK9	CDK9 Cyclin-dependent kinase 9	7	28	4.6	11	5.1	6.06	2.56	DBK-032A
Q6P1Q0	LETMD1	LETMD1 LETM1 domain-containing protein 1	4	29	13	4	4.5	2.23	6.37	DBK-032A
O95671	ASMTL	ASMTL N-acetylserotonin O-methyltransferase-like protein ASMTL N-acetylserotonin O-methyltransferase-like p...	2	5.5	7.9	6	29	4.86	3.7	WX-02-38
P60228	EIF3E	EIF3E Eukaryotic translation initiation factor 3 subunit E EIF3E Eukaryotic translation initiation factor 3 s...	30	5.7	6.1	7.7	29	3.77	4.74	WX-02-38
Q96H78	SLC25A44	SLC25A44 Solute carrier family 25 member 44	14	8.3	7.9	5.5	28	5.09	3.41	WX-02-38
Q16555	DPYSL2	DPYSL2 Dihydropyrimidinase-related protein 2	10	6	6	7.6	28	3.72	4.68	WX-02-38
P19474	TRIM21	TRIM21 E3 ubiquitin-protein ligase TRIM21	11	6.5	5.9	6.7	28	4.09	4.23	WX-02-38
Q96P70	IPO9	IPO9 Importin-9	47	28	6.2	6.8	8.1	4.54	3.45	DBK-032A
Q9H0U3	MAGT1	MAGT1 Magnesium transporter protein 1	21	7.7	29	5.5	6.9	3.77	4.17	DBK-032B
P62495	ETF1	ETF1 Eukaryotic peptide chain release factor subunit 1 ETF1 Eukaryotic peptide chain release factor subun...	20	5.1	5.5	28	10	2.75	5.15	WX-02-18
Q9UHX1	PUF60	PUF60 Poly(U)-binding-splicing factor PUF60	60	4.5	7.1	30	8.2	3.61	4.17	WX-02-18
Q14914	PTGR1	PTGR1 Prostaglandin reductase 1	13	25	4.1	15	5.2	6.03	1.68	DBK-032A
G3V3Y1	Uncharacterized	protein	6	3.6	8.4	6.8	29	4.18	3.39	WX-02-38
Q99627	COPS8	COPS8 COP9 signalosome complex subunit 8	5	26	6	6	8.9	4.43	2.97	DBK-032A
Q7Z7H8	MRPL10	MRPL10 39S ribosomal protein L10, mitochondrial	10	5.4	25	9.8	9.3	4.72	2.59	DBK-032B
A8MTT3	CEBPZOS	CEBPZOS Protein CEBPZOS	8	23	20	3.7	3.6	1.14	6.14	DBK-032A
Q01780	EXOSC10	EXOSC10 Exosome component 10	9	6.5	7.3	7.4	27	3.6	3.67	WX-02-38
Q13563	PKD2	PKD2 Polycystin-2	2	12	16	3.2	19	5.93	1.19	WX-02-38
Q5M7Z0	RNFT1	RNFT1 RING finger and transmembrane domain-containing protein 1 RNFT1 RING finger and transmembrane domain-contain...	12	9.5	8.1	6	26	4.35	2.76	WX-02-38
P09211	GSTP1	GSTP1 Glutathione S-transferase P	34	6.2	9.2	6.5	27	4.17	2.93	WX-02-38
Q01105	SET	SET Protein SET	43	4.6	10	5.9	27	4.49	2.55	WX-02-38
P67775	PPP2CA	PPP2CA Serine/threonine-protein phosphatase 2A catalytic subunit alpha isoform PPP2CA Serine/threonine-protein phosphatase 2A cat...	12	6.2	7.8	7.6	27	3.57	3.46	WX-02-38
O00189	AP4M1	AP4M1 AP-4 complex subunit mu-1	8	25	4.8	13	6.4	5.14	1.88	DBK-032A
P62072	TIMM10	TIMM10 Mitochondrial import inner membrane translocase subunit Tim10 TIMM10 Mitochondrial import inner membrane translo...	10	5.4	6.8	9.7	28	2.87	4.13	WX-02-38
Q9UBU9	NXF1	NXF1 Nuclear RNA export factor 1	14	6.5	4.8	28	10	2.73	4.25	WX-02-18
P48643	CCT5	CCT5 T-complex protein 1 subunit epsilon	42	6.2	6.9	8.6	27	3.1	3.88	WX-02-38
Q9BRF8	CPPED1	CPPED1 Serine/threonine-protein phosphatase CPPED1 CPPED1 Serine/threonine-protein phosphatase CPPED1...	2	9.3	4.9	28	6.9	4	2.97	WX-02-18
Q15014	MORF4L2	MORF4L2 Mortality factor 4-like protein 2	3	3.4	7.5	9.3	29	3.1	3.85	WX-02-38
Q16270	IGFBP7	IGFBP7 Insulin-like growth factor-binding protein 7 IGFBP7 Insulin-like growth factor-binding protein ...	2	5.4	24	9.2	10	4.5	2.41	DBK-032B
Q9Y5Q9	GTF3C3	GTF3C3 General transcription factor 3C polypeptide 3 GTF3C3 General transcription factor 3C polypeptide...	6	5	23	7.6	10	4.67	2.24	DBK-032B
Q9Y5X2	SNX8	SNX8 Sorting nexin-8	2	6.4	7.9	7.8	27	3.47	3.42	WX-02-38
Q53GQ0	HSD17B12	HSD17B12 Very-long-chain 3-oxoacyl-CoA reductase	47	7.8	9.1	6.6	26	3.97	2.88	WX-02-38
P10301	RRAS	RRAS Ras-related protein R-Ras	4	7.1	7.6	7.8	26	3.36	3.47	WX-02-38
O14684	PTGES	PTGES Prostaglandin E synthase	12	28	10	4.9	6.8	2.76	4.05	DBK-032A
Q9Y333	LSM2	LSM2 U6 snRNA-associated Sm-like protein LSm2	4	4.2	16	4.6	24	5.25	1.54	WX-02-38
O94906	PRPF6	PRPF6 Pre-mRNA-processing factor 6	25	6.3	10	6.1	26	4.21	2.5	WX-02-38
Q9HBM1	SPC25	SPC25 Kinetochore protein Spc25	3	21	3.9	19	5.2	5.52	1.12	DBK-032A
Q96TA1	FAM129B	FAM129B Niban-like protein 1	25	6.6	26	7.2	9.4	3.86	2.73	DBK-032B
O15397	IPO8	IPO8 Importin-8	10	7.2	8	8	26	3.28	3.27	WX-02-38
Q96CN7	ISOC1	ISOC1 Isochorismatase domain-containing protein 1	8	6.1	13	5.4	25	4.57	1.88	WX-02-38
Q8IUH4	ZDHHC13	ZDHHC13 Palmitoyltransferase ZDHHC13	13	26	12	5.5	6.2	2.19	4.24	DBK-032A
Q9Y230	RUVBL2	RUVBL2 RuvB-like 2	58	4.8	11	6.5	26	4.08	2.34	WX-02-38
Q86W33	TPRA1	TPRA1 Transmembrane protein adipocyte-associated 1 TPRA1 Transmembrane protein adipocyte-associated 1...	2	27	11	5.5	6.7	2.42	3.96	DBK-032A
O14744	PRMT5	PRMT5 Protein arginine N-methyltransferase 5	12	7	6	26	9.6	2.68	3.69	WX-02-18
Q9UBU8	MORF4L1	MORF4L1 Mortality factor 4-like protein 1	9	3	7.9	10	28	2.79	3.58	WX-02-38
Q13454	TUSC3	TUSC3 Tumor suppressor candidate 3	9	9.4	27	5.3	7.7	2.86	3.5	DBK-032B
Q04828	AKR1C1	AKR1C1 Aldo-keto reductase family 1 member C1	17	25	7.3	8.3	7.4	3.39	2.96	DBK-032A
Q7Z736	PLEKHH3	PLEKHH3 Pleckstrin homology domain-containing family H member 3 PLEKHH3 Pleckstrin homology domain-containing fami...	3	7	7.9	8.3	26	3.08	3.27	WX-02-38
Q96T52	IMMP2L	IMMP2L Mitochondrial inner membrane protease subunit 2 IMMP2L Mitochondrial inner membrane protease subun...	5	26	10	5.1	7	2.56	3.76	DBK-032A
P55263	ADK	ADK Adenosine kinase	4	7.8	6.9	25	8.2	3.07	3.23	WX-02-18
Q9UHV9	PFDN2	PFDN2 Prefoldin subunit 2	18	5	9.3	7.8	27	3.41	2.87	WX-02-38
P09960	LTA4H	LTA4H Leukotriene A-4 hydrolase	9	5.9	13	5.6	24	4.31	1.92	WX-02-38
Q9UKV8	AGO2	AGO2 Protein argonaute-2	11	5.4	7.3	10	26	2.61	3.61	WX-02-38
Q9Y5P4	COL4A3BP	COL4A3BP Collagen type IV alpha-3-binding protein	11	7.5	13	5.4	24	4.34	1.87	WX-02-38
O95373	IPO7	IPO7 Importin-7	37	7.5	7.4	8.9	25	2.84	3.36	WX-02-38
P30419	NMT1	NMT1 Glycylpeptide N-tetradecanoyltransferase 1	5	6.2	8.7	6.9	24	3.44	2.73	WX-02-38
Q15813	TBCE	TBCE Tubulin-specific chaperone E	3	8.2	8.4	7.3	24	3.25	2.81	WX-02-38
Q96MM7	HS6ST2	HS6ST2 Heparan-sulfate 6-O-sulfotransferase 2	2	9.4	11	5.9	23	3.95	2.11	WX-02-38
P42330	AKR1C3	AKR1C3 Aldo-keto reductase family 1 member C3	29	24	7.2	9.2	7.1	3.38	2.65	DBK-032A
Q13505	MTX1	MTX1 Metaxin-1	9	7.6	8.9	7.9	25	3.18	2.83	WX-02-38
P06865	HEXA	HEXA Beta-hexosaminidase subunit alpha	26	8.2	7.6	7.7	24	3.07	2.87	WX-02-38
Q14746	COG2	COG2 Conserved oligomeric Golgi complex subunit 2	2	4.8	4.1	22	18	1.23	4.7	WX-02-18
Q9NP74	PALMD	PALMD Palmdelphin	2	8.2	6.1	9	25	2.82	3.11	WX-02-38
P16260	SLC25A16	SLC25A16 Graves disease carrier protein	7	18	23	3.8	5	1.29	4.62	DBK-032B
Q9UL18	AGO1	AGO1 Protein argonaute-1	5	3.9	7.6	11	26	2.45	3.46	WX-02-38
Q8IXH7	NELFCD	NELFCD Negative elongation factor C/D	20	8.1	6.5	26	9.5	2.7	3.15	WX-02-18
P01130	LDLR	LDLR Low-density lipoprotein receptor	2	8.6	6	25	8.7	2.91	2.94	WX-02-18
P50570	DNM2	DNM2 Dynamin-2	6	8.2	8	8.2	24	2.9	2.92	WX-02-38
Q96D53	ADCK4	ADCK4 AarF domain-containing protein kinase 4	13	12	8.6	23	5.8	3.91	1.87	WX-02-18
O75915	ARL6IP5	ARL6IP5 PRA1 family protein 3	6	9.2	25	6.4	8.6	2.75	2.95	DBK-032B
Q92499	DDX1	DDX1 ATP-dependent RNA helicase DDX1	16	7.6	9	7.7	23	3.06	2.62	WX-02-38
Q9GZL7	WDR12	WDR12 Ribosome biogenesis protein WDR12	2	6.5	6.6	23	11	2.14	3.52	WX-02-18
P28062	PSMB8	PSMB8 Proteasome subunit beta type-8	2	5.9	7.2	10	24	2.37	3.29	WX-02-38
P07942	LAMB1	LAMB1 Laminin subunit beta-1	13	5.9	9.3	8.9	25	2.85	2.72	WX-02-38
Q9BTW9	TBCD	TBCD Tubulin-specific chaperone D	6	5.9	11	7.2	24	3.39	2.18	WX-02-38
O15498	YKT6	YKT6 Synaptobrevin homolog YKT6	4	6.8	9.4	8.3	24	2.95	2.6	WX-02-38
Q8NHP8	PLBD2	PLBD2 Putative phospholipase B-like 2	8	7.3	9.1	7.9	23	2.97	2.57	WX-02-38
O95433	AHSA1	AHSA1 Activator of 90 kDa heat shock protein ATPase homolog 1 AHSA1 Activator of 90 kDa heat shock protein ATPas...	24	8.5	6	9.8	25	2.55	2.94	WX-02-38
Q6I9Y2	THOC7	THOC7 THO complex subunit 7 homolog	2	5.7	9.1	9	25	2.72	2.71	WX-02-38
P52788	SMS	SMS Spermine synthase	4	7.6	8.1	8.9	23	2.59	2.84	WX-02-38
Q03135	CAV1	CAV1 Caveolin-1	11	12	25	4.9	7.6	2.13	3.28	DBK-032B
P82930	MRPS34	MRPS34 28S ribosomal protein S34, mitochondrial	3	8.8	7.7	7.6	22	2.89	2.51	WX-02-38
Q96QE2	SLC2A13	SLC2A13 Proton myo-inositol cotransporter	7	25	13	3.7	7.3	1.91	3.47	DBK-032A
P13995	MTHFD2	MTHFD2 Bifunctional methylenetetrahydrofolate dehydrogenase/cyclohydrolase, mitochondrial MTHFD2 Bifunctional methylenetetrahydrofolate dehy...	9	20	4	4.8	21	4.35	1.03	WX-02-38
Q9NVA1	UQCC1	UQCC1 Ubiquinol-cytochrome-c reductase complex assembly factor 1 UQCC1 Ubiquinol-cytochrome-c reductase complex ass...	2	14	14	4.3	18	4.08	1.28	WX-02-38
P07996	THBS1	THBS1 Thrombospondin-1	9	7.2	7.7	9.3	22	2.4	2.9	WX-02-38
Q5VTR2	RNF20	RNF20 E3 ubiquitin-protein ligase BRE1A	6	8.7	7.5	8.7	23	2.64	2.66	WX-02-38
Q9UHL4	DPP7	DPP7 Dipeptidyl peptidase 2	8	11	8.1	6.5	22	3.32	1.96	WX-02-38
P14406	COX7A2	COX7A2 Cytochrome c oxidase subunit 7A2, mitochondrial COX7A2 Cytochrome c oxidase subunit 7A2, mitochond...	11	25	11	5	8.6	2.33	2.93	DBK-032A
Q5VYK3	ECM29	ECM29 Proteasome-associated protein ECM29 homolog	8	24	8.1	7.1	10	2.92	2.33	DBK-032A
Q9H081	MIS12	MIS12 Protein MIS12 homolog	4	6.4	12	7.2	24	3.27	1.95	WX-02-38
O75439	PMPCB	PMPCB Mitochondrial-processing peptidase subunit beta PMPCB Mitochondrial-processing peptidase subunit b...	14	8.2	7.9	9.2	23	2.46	2.76	WX-02-38
Q13769	THOC5	THOC5 THO complex subunit 5 homolog	3	7.3	23	6.9	11	3.1	2.11	DBK-032B
P50416	CPT1A	CPT1A Carnitine O-palmitoyltransferase 1, liver isoform CPT1A Carnitine O-palmitoyltransferase 1, liver is...	75	11	11	6.5	21	3.27	1.91	WX-02-38
O95139	NDUFB6	NDUFB6 NADH dehydrogenase [ubiquinone] 1 beta subcomplex subunit 6 [REVIEWED] ENSG00000165264;O95139;A8K0Y7;Q5VYT2;Q6IB84 NDUFB6 NADH dehydrogenase [ubiquinone] 1 beta subc...	9	24	9.7	6	9.1	2.51	2.67	DBK-032A
O75153	CLUH	CLUH Clustered mitochondria protein homolog	20	7.6	9.3	8.6	23	2.66	2.48	WX-02-38
P06396	GSN	GSN Gelsolin	2	8.2	6.9	9	22	2.42	2.66	WX-02-38
Q6PI78	TMEM65	TMEM65 Transmembrane protein 65	12	9.4	25	5.2	10	2.61	2.45	DBK-032B
O14617	AP3D1	AP3D1 AP-3 complex subunit delta-1	4	7.6	7	11	22	2.12	2.93	WX-02-38
Q9H061	TMEM126A	TMEM126A Transmembrane protein 126A	94	8.5	14	5.9	21	3.56	1.47	WX-02-38
O00231	PSMD11	PSMD11 26S proteasome non-ATPase regulatory subunit 11 PSMD11 26S proteasome non-ATPase regulatory subuni...	31	19	5.2	14	11	3.64	1.37	DBK-032A
Q6P4A7	SFXN4	SFXN4 Sideroflexin-4	10	22	9.2	8.8	7.5	2.43	2.55	DBK-032A
P30519	HMOX2	HMOX2 Heme oxygenase 2	101	23	16	5	6.3	1.41	3.55	DBK-032A
Q9Y3D6	FIS1	FIS1 Mitochondrial fission 1 protein	11	10	11	7.2	21	2.95	1.98	WX-02-38
Q9NQZ7	ENTPD7	ENTPD7 Ectonucleoside triphosphate diphosphohydrolase 7 ENTPD7 Ectonucleoside triphosphate diphosphohydrol...	2	16	12	4.4	17	3.86	1.06	WX-02-38
P48163	ME1	ME1 NADP-dependent malic enzyme	10	21	7.4	7.8	11	2.9	2.02	DBK-032A
Q9BS26	ERP44	ERP44 Endoplasmic reticulum resident protein 44	12	7	8.8	23	9.9	2.31	2.61	WX-02-18
P61158	ACTR3	ACTR3 Actin-related protein 3	24	12	8	6.6	21	3.16	1.74	WX-02-38
P61962	DCAF7	DCAF7 DDB1- and CUL4-associated factor 7	4	8.3	6.9	10	23	2.18	2.71	WX-02-38
Q16719	KYNU	KYNU Kynureninase	53	3.5	16	6.9	23	3.38	1.5	WX-02-38
P55061	TMBIM6	TMBIM6 Bax inhibitor 1	6	13	23	6.2	7.2	1.73	3.14	DBK-032B
Q96PU8	QKI	QKI Protein quaking	2	22	6.7	5.6	14	3.31	1.55	DBK-032A
Q8N2K0	ABHD12	ABHD12 Monoacylglycerol lipase ABHD12	17	24	8.9	5.3	11	2.72	2.14	DBK-032A
Q96AY3	FKBP10	FKBP10 Peptidyl-prolyl cis-trans isomerase FKBP10	17	7.2	8	11	22	2.07	2.79	WX-02-38
Q9P2J5	LARS	LARS Leucine--tRNA ligase, cytoplasmic	40	7.3	11	7.8	22	2.84	2.01	WX-02-38
P48739	PITPNB	PITPNB Phosphatidylinositol transfer protein beta isoform PITPNB Phosphatidylinositol transfer protein beta ...	14	8.6	22	7.2	10	2.61	2.23	DBK-032B
E5RI56	Uncharacterized	protein	2	9.4	8.5	8.6	22	2.53	2.3	WX-02-38
Q9NWS8	RMND1	RMND1 Required for meiotic nuclear division protein 1 homolog RMND1 Required for meiotic nuclear division protei...	5	23	11	7.2	8.3	2.09	2.74	DBK-032A
Q8NFH4	NUP37	NUP37 Nucleoporin Nup37	9	6.7	20	12	9.9	3.06	1.77	DBK-032B
Q96E52	OMA1	OMA1 Metalloendopeptidase OMA1, mitochondrial	2	8.1	10	8.8	23	2.59	2.22	WX-02-38
Q99575	POP1	POP1 Ribonucleases P/MRP protein subunit POP1	4	5.9	7.8	12	23	1.88	2.9	WX-02-38
Q7Z6M1	RABEPK	RABEPK Rab9 effector protein with kelch motifs	5	6.5	20	10	12	3.12	1.64	DBK-032B
P36551	CPOX	CPOX Oxygen-dependent coproporphyrinogen-III oxidase, mitochondrial CPOX Oxygen-dependent coproporphyrinogen-III oxida...	11	22	9.5	7.9	9	2.31	2.43	DBK-032A
Q9NVH0	EXD2	EXD2 Exonuclease 3'-5' domain-containing protein 2 EXD2 Exonuclease 3'-5' domain-containing protein 2...	4	8.9	8.9	22	9.3	2.31	2.42	WX-02-18
Q8WUJ1	CYB5D2	CYB5D2 Neuferricin	4	6.3	12	7.8	22	2.9	1.83	WX-02-38
Q9NVX0	HAUS2	HAUS2 HAUS augmin-like complex subunit 2	2	8.5	8.1	9.7	21	2.21	2.52	WX-02-38
Q5JRX3	PITRM1	PITRM1 Presequence protease, mitochondrial	28	6.8	12	23	8.1	2.78	1.94	WX-02-18
Q9BSK2	SLC25A33	SLC25A33 Solute carrier family 25 member 33	17	8.1	12	7.9	22	2.81	1.9	WX-02-38
Q9Y5J7	TIMM9	TIMM9 Mitochondrial import inner membrane translocase subunit Tim9 TIMM9 Mitochondrial import inner membrane transloc...	3	8.7	9.1	9.6	22	2.29	2.4	WX-02-38
Q14764	MVP	MVP Major vault protein	29	6.8	9.2	10	22	2.22	2.44	WX-02-38
Q8WWC4	C2orf47	C2orf47 Uncharacterized protein C2orf47, mitochondrial C2orf47 Uncharacterized protein C2orf47, mitochond...	15	13	11	6.1	19	3.18	1.47	WX-02-38
P07686	HEXB	HEXB Beta-hexosaminidase subunit beta	16	7.4	8.1	9.1	20	2.19	2.45	WX-02-38
Q92841	DDX17	DDX17 Probable ATP-dependent RNA helicase DDX17	79	6.3	7.4	22	13	1.69	2.94	WX-02-18
O75663	TIPRL	TIPRL TIP41-like protein	6	7.1	6.8	13	21	1.62	3	WX-02-38
Q9H6W3	NO66	NO66 Bifunctional lysine-specific demethylase and histidyl-hydroxylase NO66 NO66 Bifunctional lysine-specific demethylase and ...	3	18	5.2	15	10	3.44	1.18	DBK-032A
P37837	TALDO1	TALDO1 Transaldolase	11	7.9	7.8	21	11	1.97	2.64	WX-02-18
Q15035	TRAM2	TRAM2 Translocating chain-associated membrane protein 2 TRAM2 Translocating chain-associated membrane prot...	6	11	24	5.2	10	2.25	2.35	DBK-032B
P12004	PCNA	PCNA Proliferating cell nuclear antigen	15	5.9	19	9	14	3.2	1.4	DBK-032B
P17844	DDX5	DDX5 Probable ATP-dependent RNA helicase DDX5	76	6.7	7.4	21	13	1.67	2.91	WX-02-18
P61916	NPC2	NPC2 Epididymal secretory protein E1	10	6.2	16	5.8	19	3.37	1.21	WX-02-38
P42356	PI4KA	PI4KA Phosphatidylinositol 4-kinase alpha	3	10	6.9	22	9.1	2.41	2.15	WX-02-18
Q9H7E9	C8orf33	C8orf33 UPF0488 protein C8orf33	4	5.9	19	14	9.9	3.23	1.33	DBK-032B
P60866	RPS20	RPS20 40S ribosomal protein S20	10	6.7	20	6.9	13	2.98	1.58	DBK-032B
P37235	HPCAL1	HPCAL1 Hippocalcin-like protein 1	16	8.2	6.9	12	22	1.83	2.71	WX-02-38
Q14849	STARD3	STARD3 StAR-related lipid transfer protein 3	4	11	23	6.6	8.9	1.99	2.54	DBK-032B
P62277	RPS13	RPS13 40S ribosomal protein S13	41	20	7.5	6.2	11	2.69	1.82	DBK-032A
P00403	MT-CO2	MT-CO2 Cytochrome c oxidase subunit 2	113	10	17	5.2	18	3.45	1.07	WX-02-38
Q96SK2	TMEM209	TMEM209 Transmembrane protein 209	43	17	11	17	4.8	3.51	1	WX-02-18
Q9UHD9	UBQLN2	UBQLN2 Ubiquilin-2	8	10	11	8.1	21	2.55	1.96	WX-02-38
Q96LJ7	DHRS1	DHRS1 Dehydrogenase/reductase SDR family member 1	14	22	13	7.5	6.6	1.61	2.89	DBK-032A
Q92616	GCN1	GCN1 eIF-2-alpha kinase activator GCN1	35	7.8	9.7	9.4	21	2.28	2.21	WX-02-38
P35610	SOAT1	SOAT1 Sterol O-acyltransferase 1	20	9.5	22	8.4	9.8	2.27	2.21	DBK-032B
P05556	ITGB1	ITGB1 Integrin beta-1	42	10	12	7.2	20	2.78	1.69	WX-02-38
P11802	CDK4	CDK4 Cyclin-dependent kinase 4	4	7.9	8.9	10	21	2.1	2.36	WX-02-38
P11142	HSPA8	HSPA8 Heat shock cognate 71 kDa protein	142	8.2	9.1	9.6	21	2.17	2.29	WX-02-38
Q9Y3A4	RRP7A	RRP7A Ribosomal RNA-processing protein 7 homolog A RRP7A Ribosomal RNA-processing protein 7 homolog A...	6	5.2	19	5.8	20	3.39	1.06	WX-02-38
Q96A54	ADIPOR1	ADIPOR1 Adiponectin receptor protein 1	5	9.3	22	8.1	10	2.34	2.09	DBK-032B
P08581	MET	MET Hepatocyte growth factor receptor	3	11	11	7.3	19	2.67	1.76	WX-02-38
P33947	KDELR2	KDELR2 ER lumen protein-retaining receptor 2	58	13	23	5.6	8.8	1.8	2.61	DBK-032B
P61586	RHOA	RHOA Transforming protein RhoA	12	8.6	9.6	21	9.1	2.26	2.13	WX-02-18
Q99536	VAT1	VAT1 Synaptic vesicle membrane protein VAT-1 homolog VAT1 Synaptic vesicle membrane protein VAT-1 homol...	33	23	10	4.2	11	2.27	2.12	DBK-032A
Q6Y7W6	GIGYF2	GIGYF2 PERQ amino acid-rich with GYF domain-containing protein 2 GIGYF2 PERQ amino acid-rich with GYF domain-contai...	2	7.7	6.9	12	20	1.74	2.66	WX-02-38
P24390	KDELR1	KDELR1 ER lumen protein-retaining receptor 1	72	12	23	5.9	9	1.86	2.52	DBK-032B
P08134	RHOC	RHOC Rho-related GTP-binding protein RhoC	12	8.8	9.6	21	9.3	2.22	2.13	WX-02-18
Q96SI9	STRBP	STRBP Spermatid perinuclear RNA-binding protein	10	6.7	7.7	21	13	1.64	2.7	WX-02-18
Q969Z0	TBRG4	TBRG4 Protein TBRG4	8	8.5	10	8.9	21	2.33	2.02	WX-02-38
O14802	POLR3A	POLR3A DNA-directed RNA polymerase III subunit RPC1 POLR3A DNA-directed RNA polymerase III subunit RPC...	4	10	7.7	9.4	21	2.26	2.07	WX-02-38
Q8NBM8	PCYOX1L	PCYOX1L Prenylcysteine oxidase-like	5	22	9.7	7.6	10	2.25	2.07	DBK-032A
Q9NQE9	HINT3	HINT3 Histidine triad nucleotide-binding protein 3 HINT3 Histidine triad nucleotide-binding protein 3...	2	21	10	9.5	8.4	2.08	2.23	DBK-032A
P55010	EIF5	EIF5 Eukaryotic translation initiation factor 5	35	5.2	9.6	12	22	1.94	2.35	WX-02-38
Q15363	TMED2	TMED2 Transmembrane emp24 domain-containing protein 2 TMED2 Transmembrane emp24 domain-containing protei...	3	6.4	14	7.7	21	2.75	1.53	WX-02-38
P53992	SEC24C	SEC24C Protein transport protein Sec24C	8	8.7	10	8.5	20	2.31	1.95	WX-02-38
P15559	NQO1	NQO1 NAD(P)H dehydrogenase [quinone] 1 [REVIEWED] ENSG00000181019;P15559;B2R5Y9;B4DNM7;B7ZAD1;Q86UK1 NQO1 NAD(P)H dehydrogenase [quinone] 1 [REVIEWED] ...	39	10	21	9.1	8.7	1.98	2.27	DBK-032B
Q9UHG3	PCYOX1	PCYOX1 Prenylcysteine oxidase 1	136	9.9	22	7.1	11	2.22	2.03	DBK-032B
P21926	CD9	CD9 CD9 antigen	14	14	21	6.3	7.9	1.55	2.7	DBK-032B
Q92600	RQCD1	RQCD1 Cell differentiation protein RCD1 homolog	3	9.6	10	9.1	20	2.22	2.02	WX-02-38
Q8N8Q8	COX18	COX18 Mitochondrial inner membrane protein COX18	13	21	13	6.4	8	1.59	2.65	DBK-032A
Q99584	S100A13	S100A13 Protein S100-A13	15	6	7.6	14	21	1.47	2.76	WX-02-38
P35606	COPB2	COPB2 Coatomer subunit beta'	19	8.2	8.7	11	20	1.91	2.31	WX-02-38
Q9NTK5	OLA1	OLA1 Obg-like ATPase 1	10	6.6	11	9.2	21	2.28	1.94	WX-02-38
Q5BJF2	TMEM97	TMEM97 Transmembrane protein 97	9	16	20	6.4	7	1.3	2.91	DBK-032B
O75794	CDC123	CDC123 Cell division cycle protein 123 homolog	3	7.2	8.5	21	12	1.75	2.46	WX-02-18
P62070	RRAS2	RRAS2 Ras-related protein R-Ras2	2	10	10	8.5	19	2.28	1.91	WX-02-38
P35080	PFN2	PFN2 Profilin-2	3	20	8.5	8.6	11	2.33	1.85	DBK-032A
P16278	GLB1	GLB1 Beta-galactosidase	14	11	6	22	10	2.17	1.99	WX-02-18
Q9Y376	CAB39	CAB39 Calcium-binding protein 39	3	7	9.6	11	21	1.97	2.18	WX-02-38
Q9UNF1	MAGED2	MAGED2 Melanoma-associated antigen D2	17	8.9	8.4	20	11	1.84	2.26	WX-02-18
Q9P2I0	CPSF2	CPSF2 Cleavage and polyadenylation specificity factor subunit 2 CPSF2 Cleavage and polyadenylation specificity fac...	4	9.4	8.1	9.6	19	2.02	2.08	WX-02-38
Q9NZC3	GDE1	GDE1 Glycerophosphodiester phosphodiesterase 1	5	13	21	6.6	8.8	1.67	2.43	DBK-032B
Q8TCS8	PNPT1	PNPT1 Polyribonucleotide nucleotidyltransferase 1, mitochondrial PNPT1 Polyribonucleotide nucleotidyltransferase 1,...	10	7.9	13	7.5	19	2.59	1.51	WX-02-38
Q9UFC0	LRWD1	LRWD1 Leucine-rich repeat and WD repeat-containing protein 1 LRWD1 Leucine-rich repeat and WD repeat-containing...	2	9.4	9.3	9.2	19	2.07	2.02	WX-02-38
Q53EL6	PDCD4	PDCD4 Programmed cell death protein 4	7	8.5	7.1	20	12	1.72	2.36	WX-02-18
P11233	RALA	RALA Ras-related protein Ral-A	10	9.2	8.1	9.6	19	2.01	2.08	WX-02-38
P61225	RAP2B	RAP2B Ras-related protein Rap-2b	3	8.5	11	9.1	20	2.24	1.84	WX-02-38
Q9NR31	SAR1A	SAR1A GTP-binding protein SAR1a	17	13	11	18	6.7	2.72	1.36	WX-02-18
Q14566	MCM6	MCM6 DNA replication licensing factor MCM6	41	7.8	9.4	11	20	1.91	2.16	WX-02-38
Q6PI48	DARS2	DARS2 Aspartate--tRNA ligase, mitochondrial	8	9.2	10	9.3	20	2.12	1.95	WX-02-38
Q9NP80	PNPLA8	PNPLA8 Calcium-independent phospholipase A2-gamma	7	20	8.8	8.3	11	2.26	1.8	DBK-032A
P22695	UQCRC2	UQCRC2 Cytochrome b-c1 complex subunit 2, mitochondrial UQCRC2 Cytochrome b-c1 complex subunit 2, mitochon...	38	7.8	8.4	12	20	1.67	2.39	WX-02-38
Q9UIA9	XPO7	XPO7 Exportin-7	2	11	9.3	8.5	20	2.32	1.74	WX-02-38
Q92896	GLG1	GLG1 Golgi apparatus protein 1	14	8.7	8.8	11	20	1.79	2.25	WX-02-38
E7ESZ7	NDUFA10	NDUFA10 NADH dehydrogenase [ubiquinone] 1 alpha subcomplex subunit 10, mitochondrial [NOT_REVIEWED] ENSG00000130414;ENSG00000281434;E7ESZ7 NDUFA10 NADH dehydrogenase [ubiquinone] 1 alpha su...	9	7.5	9.7	21	11	1.87	2.16	WX-02-18
Q16531	DDB1	DDB1 DNA damage-binding protein 1	42	10	7.9	10	20	2.01	2.02	WX-02-38
P10619	CTSA	CTSA Lysosomal protective protein	6	9.9	9.8	9.1	19	2.1	1.93	WX-02-38
Q9HAV7	GRPEL1	GRPEL1 GrpE protein homolog 1, mitochondrial	9	9.1	11	8.2	19	2.27	1.75	WX-02-38
Q9BZF1	OSBPL8	OSBPL8 Oxysterol-binding protein-related protein 8 OSBPL8 Oxysterol-binding protein-related protein 8...	6	10	11	8.1	19	2.32	1.69	WX-02-38
O75751	SLC22A3	SLC22A3 Solute carrier family 22 member 3	4	10	22	5.8	11	2.09	1.93	DBK-032B
Q86WC4	OSTM1	OSTM1 Osteopetrosis-associated transmembrane protein 1 OSTM1 Osteopetrosis-associated transmembrane prote...	2	21	10	7.2	11	2.05	1.96	DBK-032A
P33991	MCM4	MCM4 DNA replication licensing factor MCM4	20	8.2	8.8	11	19	1.78	2.22	WX-02-38
Q9NTJ5	SACM1L	SACM1L Phosphatidylinositide phosphatase SAC1	27	11	12	19	8.1	2.36	1.64	WX-02-18
O95302	FKBP9	FKBP9 Peptidyl-prolyl cis-trans isomerase FKBP9	21	5.7	7.2	20	16	1.26	2.75	WX-02-18
O75955	FLOT1	FLOT1 Flotillin-1	25	8.4	20	7.6	13	2.43	1.58	DBK-032B
Q9NYH9	UTP6	UTP6 U3 small nucleolar RNA-associated protein 6 homolog UTP6 U3 small nucleolar RNA-associated protein 6 h...	7	6.4	9.7	10	20	1.94	2.06	WX-02-38
P63162	SNRPN	SNRPN Small nuclear ribonucleoprotein-associated protein N SNRPN Small nuclear ribonucleoprotein-associated p...	8	10	9.9	8.4	18	2.19	1.79	WX-02-38
Q13492	PICALM	PICALM Phosphatidylinositol-binding clathrin assembly protein PICALM Phosphatidylinositol-binding clathrin assem...	4	8.2	8.8	11	19	1.75	2.22	WX-02-38
Q15021	NCAPD2	NCAPD2 Condensin complex subunit 1	15	8.8	9.1	10	19	1.88	2.08	WX-02-38
Q9UHK6	AMACR	AMACR Alpha-methylacyl-CoA racemase	2	9.9	7.6	20	10	1.93	2.03	WX-02-18
Q00765	REEP5	REEP5 Receptor expression-enhancing protein 5	18	21	13	6.4	8.7	1.55	2.4	DBK-032A
P35241	RDX	RDX Radixin	67	7.8	7.2	19	13	1.48	2.47	WX-02-18
Q92466	DDB2	DDB2 DNA damage-binding protein 2	6	10	8.9	9.5	20	2.05	1.89	WX-02-38
Q96CS3	FAF2	FAF2 FAS-associated factor 2	24	8.2	17	6.3	18	2.87	1.07	WX-02-38
Q969G3	SMARCE1	SMARCE1 SWI/SNF-related matrix-associated actin-dependent regulator of chromatin subfamily E member 1 SMARCE1 SWI/SNF-related matrix-associated actin-de...	3	9	9.1	10	19	1.87	2.06	WX-02-38
Q7Z7F7	MRPL55	MRPL55 39S ribosomal protein L55, mitochondrial	7	19	8.5	9.4	11	2.18	1.75	DBK-032A
P62857	RPS28	RPS28 40S ribosomal protein S28	4	5.6	15	11	12	2.69	1.23	DBK-032B
Q96H55	MYO19	MYO19 Unconventional myosin-XIX	5	9.7	8.5	11	20	1.86	2.06	WX-02-38
P08133	ANXA6	ANXA6 Annexin A6	24	9.7	9.5	9.4	19	1.99	1.92	WX-02-38
O60831	PRAF2	PRAF2 PRA1 family protein 2	24	21	13	6.4	9.4	1.67	2.24	DBK-032A
Q14683	SMC1A	SMC1A Structural maintenance of chromosomes protein 1A SMC1A Structural maintenance of chromosomes protei...	24	7.9	6.2	20	14	1.4	2.51	WX-02-18
P17066	HSPA6	HSPA6 Heat shock 70 kDa protein 6	29	9.8	9.2	9.5	19	1.98	1.92	WX-02-38
Q15075	EEA1	EEA1 Early endosome antigen 1	5	9.1	8.8	10	19	1.82	2.09	WX-02-38
P13498	CYBA	CYBA Cytochrome b-245 light chain	8	21	13	7.1	8.8	1.55	2.36	DBK-032A
P62266	RPS23	RPS23 40S ribosomal protein S23	16	4.8	14	11	13	2.85	1.06	DBK-032B
P05067	APP	APP Amyloid beta A4 protein	6	9.6	9.5	10	19	1.86	2.03	WX-02-38
Q9C0E2	XPO4	XPO4 Exportin-4	2	9.2	9.1	11	19	1.81	2.08	WX-02-38
P10155	TROVE2	TROVE2 60 kDa SS-A/Ro ribonucleoprotein	3	9.6	8.4	9.8	19	1.93	1.97	WX-02-38
P11177	PDHB	PDHB Pyruvate dehydrogenase E1 component subunit beta, mitochondrial PDHB Pyruvate dehydrogenase E1 component subunit b...	26	11	8.3	9.4	19	2.06	1.83	WX-02-38
P52292	KPNA2	KPNA2 Importin subunit alpha-1	49	19	9.2	9.7	11	2.07	1.82	DBK-032A
O00411	POLRMT	POLRMT DNA-directed RNA polymerase, mitochondrial	7	13	9.1	8.1	19	2.36	1.52	WX-02-38
Q9NZW5	MPP6	MPP6 MAGUK p55 subfamily member 6	2	7.1	8.5	20	13	1.52	2.36	WX-02-18
Q9Y6K9	IKBKG	IKBKG NF-kappa-B essential modulator	2	9.1	7.3	12	20	1.65	2.23	WX-02-38
Q01844	EWSR1	EWSR1 RNA-binding protein EWS	8	7.8	9.2	12	20	1.71	2.17	WX-02-38
Q9UIG0	BAZ1B	BAZ1B Tyrosine-protein kinase BAZ1B	18	8.5	11	8.2	18	2.23	1.64	WX-02-38
P20073	ANXA7	ANXA7 Annexin A7	15	9	9.2	11	19	1.76	2.11	WX-02-38
P62834	RAP1A	RAP1A Ras-related protein Rap-1A	7	9.5	11	8.6	19	2.17	1.7	WX-02-38
Q96ES6	MFSD3	MFSD3 Major facilitator superfamily domain-containing protein 3 MFSD3 Major facilitator superfamily domain-contain...	2	21	10	6.6	11	2.04	1.82	DBK-032A
P06730	EIF4E	EIF4E Eukaryotic translation initiation factor 4E	2	8.9	9.5	9.7	19	1.91	1.95	WX-02-38
P30048	PRDX3	PRDX3 Thioredoxin-dependent peroxide reductase, mitochondrial PRDX3 Thioredoxin-dependent peroxide reductase, mi...	17	11	6.6	10	20	1.96	1.9	WX-02-38
Q9BXS5	AP1M1	AP1M1 AP-1 complex subunit mu-1	14	7.7	9.4	12	20	1.73	2.13	WX-02-38
Q9NUJ1	ABHD10	ABHD10 Mycophenolic acid acyl-glucuronide esterase, mitochondrial ABHD10 Mycophenolic acid acyl-glucuronide esterase...	3	20	8.4	6.3	13	2.37	1.48	DBK-032A
P51571	SSR4	SSR4 Translocon-associated protein subunit delta	7	7.4	18	9.9	13	2.48	1.37	DBK-032B
Q9Y5L0	TNPO3	TNPO3 Transportin-3	10	7.8	7.8	15	19	1.34	2.51	WX-02-38
P40121	CAPG	CAPG Macrophage-capping protein	2	9.6	10	8.4	18	2.08	1.76	WX-02-38
Q6NXT4	SLC30A6	SLC30A6 Zinc transporter 6	19	10	13	7.7	19	2.43	1.42	WX-02-38
Q8WYA6	CTNNBL1	CTNNBL1 Beta-catenin-like protein 1	3	9.6	9	9.3	18	1.96	1.89	WX-02-38
Q08J23	NSUN2	NSUN2 tRNA (cytosine(34)-C(5))-methyltransferase	29	8.1	9.9	10	19	1.9	1.94	WX-02-38
Q9Y639	NPTN	NPTN Neuroplastin	14	14	20	7.3	8.1	1.38	2.45	DBK-032B
O00154	ACOT7	ACOT7 Cytosolic acyl coenzyme A thioester hydrolase ACOT7 Cytosolic acyl coenzyme A thioester hydrolas...	2	9.7	9.4	9	18	1.98	1.84	WX-02-38
Q9GZS1	POLR1E	POLR1E DNA-directed RNA polymerase I subunit RPA49 POLR1E DNA-directed RNA polymerase I subunit RPA49...	3	10	11	8.8	18	2.09	1.73	WX-02-38
Q9NTZ6	RBM12	RBM12 RNA-binding protein 12	2	8.8	9.1	10	18	1.79	2.03	WX-02-38
Q96D46	NMD3	NMD3 60S ribosomal export protein NMD3	3	10	7.9	9.6	19	1.95	1.86	WX-02-38
O95905	ECD	ECD Protein ecdysoneless homolog	2	8.6	19	7.4	12	2.25	1.55	DBK-032B
P33176	KIF5B	KIF5B Kinesin-1 heavy chain	16	10	9.2	9.9	19	1.92	1.88	WX-02-38
Q96BI3	APH1A	APH1A Gamma-secretase subunit APH-1A	2	8.5	20	13	8.1	2.33	1.47	DBK-032B
P49810	PSEN2	PSEN2 Presenilin-2	3	12	21	10	5.8	1.73	2.07	DBK-032B
Q8IXT5	RBM12B	RBM12B RNA-binding protein 12B	5	8.8	8.6	11	19	1.65	2.14	WX-02-38
Q8N0X7	SPG20	SPG20 Spartin	3	12	12	7.5	18	2.35	1.44	WX-02-38
P35221	CTNNA1	CTNNA1 Catenin alpha-1	17	8.7	9.2	11	19	1.75	2.04	WX-02-38
P56537	EIF6	EIF6 Eukaryotic translation initiation factor 6	4	10	9.8	8.6	17	2.04	1.75	WX-02-38
P08758	ANXA5	ANXA5 Annexin A5	27	9.7	9.4	9.5	18	1.91	1.88	WX-02-38
Q16134	ETFDH	ETFDH Electron transfer flavoprotein-ubiquinone oxidoreductase, mitochondrial ETFDH Electron transfer flavoprotein-ubiquinone ox...	7	11	10	9	19	2.07	1.71	WX-02-38
P06280	GLA	GLA Alpha-galactosidase A	4	8.3	9.6	11	19	1.8	1.98	WX-02-38
O94905	ERLIN2	ERLIN2 Erlin-2	22	19	10	9	10	1.85	1.92	DBK-032A
Q86UL3	GPAT4	GPAT4 Glycerol-3-phosphate acyltransferase 4	2	9.8	19	10	11	1.95	1.81	DBK-032B
Q9H2U1	DHX36	DHX36 ATP-dependent RNA helicase DHX36	9	9.1	9.4	10	18	1.8	1.96	WX-02-38
O60437	PPL	PPL Periplakin	3	9.9	9.4	9.8	18	1.89	1.87	WX-02-38
P04844	RPN2	RPN2 Dolichyl-diphosphooligosaccharide--protein glycosyltransferase subunit 2 RPN2 Dolichyl-diphosphooligosaccharide--protein gl...	21	11	14	6.8	17	2.53	1.22	WX-02-38
Q6UXN9	WDR82	WDR82 WD repeat-containing protein 82	2	14	10	6.6	17	2.57	1.18	WX-02-38
Q96EP5	DAZAP1	DAZAP1 DAZ-associated protein 1	6	8.8	9.6	11	19	1.74	2.01	WX-02-38
P40939	HADHA	HADHA Trifunctional enzyme subunit alpha, mitochondrial HADHA Trifunctional enzyme subunit alpha, mitochon...	60	7.7	16	7.2	19	2.56	1.19	WX-02-38
Q9UIJ7	AK3	AK3 GTP:AMP phosphotransferase AK3, mitochondrial	6	18	8.5	11	9.8	2.14	1.6	DBK-032A
Q9Y6I3	EPN1	EPN1 Epsin-1	2	11	9.5	9.1	19	2.06	1.69	WX-02-38
P78559	MAP1A	MAP1A Microtubule-associated protein 1A	2	9.5	10	8.5	17	2.04	1.7	WX-02-38
Q9UI30	TRMT112	TRMT112 Multifunctional methyltransferase subunit TRM112-like protein TRMT112 Multifunctional methyltransferase subunit ...	3	9.9	9.6	9	18	1.95	1.79	WX-02-38
P20338	RAB4A	RAB4A Ras-related protein Rab-4A	2	11	11	8	18	2.2	1.54	WX-02-38
Q10713	PMPCA	PMPCA Mitochondrial-processing peptidase subunit alpha PMPCA Mitochondrial-processing peptidase subunit a...	23	11	7.3	20	10	1.92	1.81	WX-02-18
P36776	LONP1	LONP1 Lon protease homolog, mitochondrial	19	10	10	9.2	18	1.94	1.78	WX-02-38
Q5JPH6	EARS2	EARS2 Probable glutamate--tRNA ligase, mitochondrial EARS2 Probable glutamate--tRNA ligase, mitochondri...	5	8.8	9.6	19	11	1.7	2.02	WX-02-18
Q96PK6	RBM14	RBM14 RNA-binding protein 14	42	8.8	8.9	12	19	1.57	2.14	WX-02-38
P17661	DES	DES Desmin	78	9.1	10	11	19	1.81	1.9	WX-02-38
Q9Y6N5	SQRDL	SQRDL Sulfide:quinone oxidoreductase, mitochondrial SQRDL Sulfide:quinone oxidoreductase, mitochondria...	25	20	12	7.7	10	1.73	1.97	DBK-032A
Q13330	MTA1	MTA1 Metastasis-associated protein MTA1	3	8.9	8.8	11	18	1.65	2.06	WX-02-38
Q9UQE7	SMC3	SMC3 Structural maintenance of chromosomes protein 3 SMC3 Structural maintenance of chromosomes protein...	18	8.8	8.4	12	19	1.6	2.11	WX-02-38
Q14108	SCARB2	SCARB2 Lysosome membrane protein 2	31	8.2	17	6.5	17	2.68	1.02	WX-02-38
Q14257	RCN2	RCN2 Reticulocalbin-2	14	6.4	10	12	20	1.7	2	WX-02-38
Q9HB40	SCPEP1	SCPEP1 Retinoid-inducible serine carboxypeptidase	23	8.6	7.4	13	19	1.44	2.25	WX-02-38
P08670	VIM	VIM Vimentin	475	8.9	10	11	19	1.76	1.93	WX-02-38
P09661	SNRPA1	SNRPA1 U2 small nuclear ribonucleoprotein A'	8	9.2	9.6	10	18	1.78	1.91	WX-02-38
Q92599	SEPT8	SEPT8 Septin-8	2	9.3	8.4	11	18	1.7	1.99	WX-02-38
P61224	RAP1B	RAP1B Ras-related protein Rap-1b	9	8	11	9.4	19	2.02	1.66	WX-02-38
Q9UJW0	DCTN4	DCTN4 Dynactin subunit 4	5	19	9.7	11	9.4	1.94	1.74	DBK-032A
O14817	TSPAN4	TSPAN4 Tetraspanin-4	3	20	16	5.1	8.5	1.29	2.39	DBK-032A
Q9NUQ2	AGPAT5	AGPAT5 1-acyl-sn-glycerol-3-phosphate acyltransferase epsilon AGPAT5 1-acyl-sn-glycerol-3-phosphate acyltransfer...	9	21	13	5.6	10	1.66	2.02	DBK-032A
P11021	HSPA5	HSPA5 78 kDa glucose-regulated protein	107	9.5	9.3	11	18	1.74	1.93	WX-02-38
P35222	CTNNB1	CTNNB1 Catenin beta-1	9	9.2	9.1	10	18	1.74	1.93	WX-02-38
Q92973	TNPO1	TNPO1 Transportin-1	29	8.2	9.1	12	19	1.58	2.09	WX-02-38
P67936	TPM4	TPM4 Tropomyosin alpha-4 chain	34	6.8	7	16	18	1.13	2.54	WX-02-38
P07951	TPM2	TPM2 Tropomyosin beta chain	35	6.9	6.8	16	18	1.11	2.55	WX-02-38
P48735	IDH2	IDH2 Isocitrate dehydrogenase [NADP], mitochondrial [REVIEWED] ENSG00000182054;P48735;B2R6L6;B4DFL2;Q96GT3 IDH2 Isocitrate dehydrogenase [NADP], mitochondria...	18	11	5.2	12	20	1.74	1.92	WX-02-38
Q15388	TOMM20	TOMM20 Mitochondrial import receptor subunit TOM20 homolog TOMM20 Mitochondrial import receptor subunit TOM20...	8	11	11	8.7	18	2.06	1.59	WX-02-38
Q86Y56	DNAAF5	DNAAF5 Dynein assembly factor 5, axonemal	3	10	8.8	10	19	1.84	1.82	WX-02-38
Q9Y619	SLC25A15	SLC25A15 Mitochondrial ornithine transporter 1	17	9.8	8.3	12	20	1.67	1.99	WX-02-38
P22830	FECH	FECH Ferrochelatase, mitochondrial	7	7.8	17	11	12	2.25	1.41	DBK-032B
P30536	TSPO	TSPO Translocator protein	13	16	19	6.4	8	1.24	2.41	DBK-032B
Q9H7Z7	PTGES2	PTGES2 Prostaglandin E synthase 2	24	19	11	8.4	10	1.76	1.89	DBK-032A
Q9BRK5	SDF4	SDF4 45 kDa calcium-binding protein	14	8.3	8.4	13	19	1.42	2.23	WX-02-38
Q9Y4X5	ARIH1	ARIH1 E3 ubiquitin-protein ligase ARIH1	3	8.3	9.5	10	18	1.76	1.89	WX-02-38
P46459	NSF	NSF Vesicle-fusing ATPase	15	9.7	8.9	11	19	1.71	1.93	WX-02-38
P17275	JUNB	JUNB Transcription factor jun-B	4	9	10	10	19	1.79	1.85	WX-02-38
Q16352	INA	INA Alpha-internexin	14	9.2	9.5	11	19	1.68	1.96	WX-02-38
O75525	KHDRBS3	KHDRBS3 KH domain-containing, RNA-binding, signal transduction-associated protein 3 KHDRBS3 KH domain-containing, RNA-binding, signal ...	6	8.5	9.1	11	18	1.62	2.02	WX-02-38
O94776	MTA2	MTA2 Metastasis-associated protein MTA2	12	9.8	9.1	10	18	1.8	1.84	WX-02-38
Q5RKV6	EXOSC6	EXOSC6 Exosome complex component MTR3	5	15	6.2	13	13	2.45	1.18	DBK-032A
O60271	SPAG9	SPAG9 C-Jun-amino-terminal kinase-interacting protein 4 SPAG9 C-Jun-amino-terminal kinase-interacting prot...	2	9.4	9.4	11	19	1.66	1.97	WX-02-38
Q9NQZ5	STARD7	STARD7 StAR-related lipid transfer protein 7, mitochondrial STARD7 StAR-related lipid transfer protein 7, mito...	3	8.6	18	9.4	13	2.16	1.47	DBK-032B
Q12959	DLG1	DLG1 Disks large homolog 1	2	8.6	7.7	12	18	1.48	2.15	WX-02-38
P62136	PPP1CA	PPP1CA Serine/threonine-protein phosphatase PP1-alpha catalytic subunit PPP1CA Serine/threonine-protein phosphatase PP1-al...	7	9.6	10	10	18	1.81	1.81	WX-02-38
Q9H6D7	HAUS4	HAUS4 HAUS augmin-like complex subunit 4	5	11	10	9.5	19	1.96	1.66	WX-02-38
Q9Y262	EIF3L	EIF3L Eukaryotic translation initiation factor 3 subunit L EIF3L Eukaryotic translation initiation factor 3 s...	26	8.9	9.5	11	19	1.67	1.95	WX-02-38
Q9H4L7	SMARCAD1	SMARCAD1 SWI/SNF-related matrix-associated actin-dependent regulator of chromatin subfamily A containing DEAD/H box 1 SMARCAD1 SWI/SNF-related matrix-associated actin-d...	3	9.7	9.2	10	18	1.79	1.83	WX-02-38
Q6UX07	DHRS13	DHRS13 Dehydrogenase/reductase SDR family member 13 DHRS13 Dehydrogenase/reductase SDR family member 1...	9	12	19	8	9.6	1.57	2.04	DBK-032B
Q8TEM1	NUP210	NUP210 Nuclear pore membrane glycoprotein 210	22	10	12	8.7	18	2.1	1.52	WX-02-38
P26038	MSN	MSN Moesin	100	7.9	7.7	18	14	1.32	2.29	WX-02-18
Q02790	FKBP4	FKBP4 Peptidyl-prolyl cis-trans isomerase FKBP4	32	8.9	9.1	11	18	1.66	1.95	WX-02-38
P25705	ATP5A1	ATP5A1 ATP synthase subunit alpha, mitochondrial	66	18	9.4	9.2	11	1.93	1.68	DBK-032A
P31942	HNRNPH3	HNRNPH3 Heterogeneous nuclear ribonucleoprotein H3 HNRNPH3 Heterogeneous nuclear ribonucleoprotein H3...	33	9.7	9.1	12	19	1.64	1.96	WX-02-38
Q5JWF2	GNAS	GNAS Guanine nucleotide-binding protein G(s) subunit alpha isoforms XLas GNAS Guanine nucleotide-binding protein G(s) subun...	9	11	8.5	19	10	1.86	1.74	WX-02-18
Q9UPQ0	LIMCH1	LIMCH1 LIM and calponin homology domains-containing protein 1 LIMCH1 LIM and calponin homology domains-containin...	6	9.8	8.8	9.7	18	1.8	1.79	WX-02-38
Q00169	PITPNA	PITPNA Phosphatidylinositol transfer protein alpha isoform PITPNA Phosphatidylinositol transfer protein alpha...	8	9.3	19	7.1	13	2.1	1.5	DBK-032B
Q96ST3	SIN3A	SIN3A Paired amphipathic helix protein Sin3a	2	13	9.5	8.6	18	2.13	1.46	WX-02-38
O75907	DGAT1	DGAT1 Diacylglycerol O-acyltransferase 1	3	21	13	6	10	1.59	2.01	DBK-032A
P08243	ASNS	ASNS Asparagine synthetase [glutamine-hydrolyzing] [REVIEWED] ENSG00000070669;P08243;A4D1I8;B4DXZ1;B7ZAA9;D6W5R3;E9PCI3;E9PCX6;P08184;Q15666;Q549T9;Q96HD0 ASNS Asparagine synthetase [glutamine-hydrolyzing]...	4	9	11	9.5	18	1.92	1.67	WX-02-38
Q10471	GALNT2	GALNT2 Polypeptide N-acetylgalactosaminyltransferase 2 GALNT2 Polypeptide N-acetylgalactosaminyltransfera...	69	8.6	10	19	11	1.68	1.91	WX-02-18
Q9H2W6	MRPL46	MRPL46 39S ribosomal protein L46, mitochondrial	4	10	11	9.1	18	1.93	1.66	WX-02-38
Q9BW60	ELOVL1	ELOVL1 Elongation of very long chain fatty acids protein 1 ELOVL1 Elongation of very long chain fatty acids p...	5	12	20	7.6	9.8	1.58	2.01	DBK-032B
O43823	AKAP8	AKAP8 A-kinase anchor protein 8	5	9.5	8.9	11	18	1.65	1.94	WX-02-38
O00151	PDLIM1	PDLIM1 PDZ and LIM domain protein 1	5	7.8	8.6	18	13	1.46	2.12	WX-02-18
P35637	FUS	FUS RNA-binding protein FUS	29	9.1	9.4	11	18	1.62	1.97	WX-02-38
Q9UMS4	PRPF19	PRPF19 Pre-mRNA-processing factor 19	12	9.1	9	11	18	1.59	1.99	WX-02-38
Q96ER9	CCDC51	CCDC51 Coiled-coil domain-containing protein 51	7	10	18	10	11	1.84	1.74	DBK-032B
Q13740	ALCAM	ALCAM CD166 antigen	2	9.1	12	8.3	18	2.15	1.43	WX-02-38
Q9BZX2	UCK2	UCK2 Uridine-cytidine kinase 2	2	9.3	9.8	11	18	1.71	1.87	WX-02-38
Q08211	DHX9	DHX9 ATP-dependent RNA helicase A	82	8.2	11	11	19	1.79	1.79	WX-02-38
Q14232	EIF2B1	EIF2B1 Translation initiation factor eIF-2B subunit alpha EIF2B1 Translation initiation factor eIF-2B subuni...	3	6.4	10	11	19	1.71	1.87	WX-02-38
P09493	TPM1	TPM1 Tropomyosin alpha-1 chain	22	6.6	6.6	17	17	1	2.58	WX-02-38
Q9H8P0	SRD5A3	SRD5A3 Polyprenol reductase	4	15	20	6.1	8.6	1.28	2.29	DBK-032B
Q13445	TMED1	TMED1 Transmembrane emp24 domain-containing protein 1 TMED1 Transmembrane emp24 domain-containing protei...	6	9.1	19	9.1	13	2.07	1.5	DBK-032B
Q96RL7	VPS13A	VPS13A Vacuolar protein sorting-associated protein 13A VPS13A Vacuolar protein sorting-associated protein...	7	20	12	7	10	1.64	1.93	DBK-032A
Q5BKZ1	ZNF326	ZNF326 DBIRD complex subunit ZNF326	4	8.8	9.7	12	19	1.63	1.94	WX-02-38
P61978	HNRNPK	HNRNPK Heterogeneous nuclear ribonucleoprotein K	59	7.5	9.2	13	19	1.47	2.1	WX-02-38
P61421	ATP6V0D1	ATP6V0D1 V-type proton ATPase subunit d 1	10	9	12	8.8	18	2.08	1.49	WX-02-38
P49721	PSMB2	PSMB2 Proteasome subunit beta type-2	27	4.7	9.9	14	21	1.49	2.07	WX-02-38
P33993	MCM7	MCM7 DNA replication licensing factor MCM7	25	9.3	9	11	18	1.63	1.93	WX-02-38
P38159	RBMX	RBMX RNA-binding motif protein, X chromosome	33	9.4	9.4	11	18	1.63	1.93	WX-02-38
Q08499	PDE4D	PDE4D cAMP-specific 3',5'-cyclic phosphodiesterase 4D PDE4D cAMP-specific 3',5'-cyclic phosphodiesterase...	4	8	9.1	12	18	1.55	2.01	WX-02-38
Q9BQE9	BCL7B	BCL7B B-cell CLL/lymphoma 7 protein family member B BCL7B B-cell CLL/lymphoma 7 protein family member ...	2	11	10	5.8	14	2.36	1.2	WX-02-38
P14927	UQCRB	UQCRB Cytochrome b-c1 complex subunit 7	4	8.7	18	8.3	12	2.1	1.46	DBK-032B
P51114	FXR1	FXR1 Fragile X mental retardation syndrome-related protein 1 FXR1 Fragile X mental retardation syndrome-related...	17	9.2	7.8	12	19	1.53	2.02	WX-02-38
P35354	PTGS2	PTGS2 Prostaglandin G/H synthase 2	3	19	16	6.1	8.1	1.19	2.36	DBK-032A
P30838	ALDH3A1	ALDH3A1 Aldehyde dehydrogenase, dimeric NADP-preferring ALDH3A1 Aldehyde dehydrogenase, dimeric NADP-prefe...	16	19	10	8.1	12	1.89	1.65	DBK-032A
P20618	PSMB1	PSMB1 Proteasome subunit beta type-1	14	7.3	7.5	15	18	1.18	2.36	WX-02-38
O75431	MTX2	MTX2 Metaxin-2	4	12	11	8	17	2.12	1.41	WX-02-38
P17931	LGALS3	LGALS3 Galectin-3	8	7	9.2	12	18	1.54	2	WX-02-38
P31689	DNAJA1	DNAJA1 DnaJ homolog subfamily A member 1	13	8.6	8.2	13	18	1.4	2.13	WX-02-38
Q53FA3	HSPA1L	HSPA1L Heat shock 70 kDa protein 1-like	40	10	9.4	9.6	18	1.84	1.69	WX-02-38
O94874	UFL1	UFL1 E3 UFM1-protein ligase 1	17	7.6	8.6	14	19	1.37	2.16	WX-02-38
P13797	PLS3	PLS3 Plastin-3	31	8.7	9.4	11	18	1.61	1.91	WX-02-38
Q10567	AP1B1	AP1B1 AP-1 complex subunit beta-1	17	8.6	11	10	18	1.8	1.73	WX-02-38
P11216	PYGB	PYGB Glycogen phosphorylase, brain form	5	8.7	11	9.8	18	1.84	1.68	WX-02-38
Q96E39	RBMXL1	RBMXL1 RNA binding motif protein, X-linked-like-1	15	9.4	9.4	11	18	1.62	1.9	WX-02-38
A0A087WSV8	NUCB2	NUCB2 Nucleobindin 2, isoform CRA_b	57	10	8.4	19	12	1.65	1.86	WX-02-18
Q9H4L4	SENP3	SENP3 Sentrin-specific protease 3	3	9.9	10	8.9	17	1.89	1.62	WX-02-38
Q9NYB9	ABI2	ABI2 Abl interactor 2	2	8.7	9.9	11	18	1.69	1.81	WX-02-38
Q6PIU2	NCEH1	NCEH1 Neutral cholesterol ester hydrolase 1	21	19	12	10	8.3	1.6	1.91	DBK-032A
Q7Z449	CYP2U1	CYP2U1 Cytochrome P450 2U1	2	19	14	6.7	9.1	1.36	2.14	DBK-032A
P35914	HMGCL	HMGCL Hydroxymethylglutaryl-CoA lyase, mitochondrial HMGCL Hydroxymethylglutaryl-CoA lyase, mitochondri...	2	10	18	9.3	11	1.81	1.69	DBK-032B
P47755	CAPZA2	CAPZA2 F-actin-capping protein subunit alpha-2	6	9.3	9.4	11	17	1.64	1.86	WX-02-38
Q9NUQ9	FAM49B	FAM49B Protein FAM49B	8	8.6	11	10	19	1.8	1.7	WX-02-38
Q7Z478	DHX29	DHX29 ATP-dependent RNA helicase DHX29	6	8.1	11	11	19	1.78	1.72	WX-02-38
O43175	PHGDH	PHGDH D-3-phosphoglycerate dehydrogenase	32	12	8	9.6	19	1.96	1.53	WX-02-38
Q15642	TRIP10	TRIP10 Cdc42-interacting protein 4	3	10	10	9.4	17	1.81	1.68	WX-02-38
Q9GZQ8	MAP1LC3B	MAP1LC3B Microtubule-associated proteins 1A/1B light chain 3B MAP1LC3B Microtubule-associated proteins 1A/1B lig...	4	12	9.3	8.8	18	2.04	1.45	WX-02-38
Q9H8Y8	GORASP2	GORASP2 Golgi reassembly-stacking protein 2	5	10	11	9.6	18	1.88	1.61	WX-02-38
O43396	TXNL1	TXNL1 Thioredoxin-like protein 1	4	6.6	14	8.6	18	2.15	1.34	WX-02-38
Q99985	SEMA3C	SEMA3C Semaphorin-3C	3	9.3	10	11	18	1.69	1.79	WX-02-38
Q8N5B7	CERS5	CERS5 Ceramide synthase 5	2	13	13	6.6	15	2.34	1.15	WX-02-38
Q9UPP5	KIAA1107	KIAA1107 Uncharacterized protein KIAA1107	2	13	8	7.7	17	2.16	1.33	WX-02-38
Q14012	CAMK1	CAMK1 Calcium/calmodulin-dependent protein kinase type 1 CAMK1 Calcium/calmodulin-dependent protein kinase ...	10	11	4.9	21	13	1.58	1.9	WX-02-18
Q16513	PKN2	PKN2 Serine/threonine-protein kinase N2	9	7.3	7.2	15	17	1.13	2.34	WX-02-38
Q14166	TTLL12	TTLL12 Tubulin--tyrosine ligase-like protein 12	5	9.8	10	10	18	1.75	1.72	WX-02-38
O75348	ATP6V1G1	ATP6V1G1 V-type proton ATPase subunit G 1	2	8.5	8.9	12	17	1.5	1.96	WX-02-38
Q00341	HDLBP	HDLBP Vigilin	19	8.1	10	11	18	1.67	1.79	WX-02-38
P51970	NDUFA8	NDUFA8 NADH dehydrogenase [ubiquinone] 1 alpha subcomplex subunit 8 [REVIEWED] ENSG00000119421;P51970;B1AM93;Q9Y6N0 NDUFA8 NADH dehydrogenase [ubiquinone] 1 alpha sub...	4	12	10	8.9	18	1.98	1.48	WX-02-38
Q8IXB1	DNAJC10	DNAJC10 DnaJ homolog subfamily C member 10	5	10	9.7	11	18	1.68	1.78	WX-02-38
Q8WVV9	HNRNPLL	HNRNPLL Heterogeneous nuclear ribonucleoprotein L-like HNRNPLL Heterogeneous nuclear ribonucleoprotein L-...	4	8.9	9.1	12	18	1.52	1.94	WX-02-38
P09543	CNP	CNP 2',3'-cyclic-nucleotide 3'-phosphodiesterase	16	10	12	8.7	17	1.98	1.47	WX-02-38
Q9UNM6	PSMD13	PSMD13 26S proteasome non-ATPase regulatory subunit 13 PSMD13 26S proteasome non-ATPase regulatory subuni...	7	9	9.5	11	18	1.6	1.86	WX-02-38
O15020	SPTBN2	SPTBN2 Spectrin beta chain, non-erythrocytic 2	13	9.8	8.9	11	18	1.66	1.8	WX-02-38
O95833	CLIC3	CLIC3 Chloride intracellular channel protein 3	3	10	9.3	9.9	17	1.76	1.7	WX-02-38
Q02978	SLC25A11	SLC25A11 Mitochondrial 2-oxoglutarate/malate carrier protein SLC25A11 Mitochondrial 2-oxoglutarate/malate carri...	29	12	10	8.7	18	2.02	1.43	WX-02-38
Q8N684	CPSF7	CPSF7 Cleavage and polyadenylation specificity factor subunit 7 CPSF7 Cleavage and polyadenylation specificity fac...	4	9.6	10	11	18	1.68	1.77	WX-02-38
Q15257	PPP2R4	PPP2R4 Serine/threonine-protein phosphatase 2A activator PPP2R4 Serine/threonine-protein phosphatase 2A act...	4	11	9.2	9.5	17	1.82	1.63	WX-02-38
Q13217	DNAJC3	DNAJC3 DnaJ homolog subfamily C member 3	5	6.6	16	10	16	2.42	1.02	DBK-032B
O43709	WBSCR22	WBSCR22 Probable 18S rRNA (guanine-N(7))-methyltransferase WBSCR22 Probable 18S rRNA (guanine-N(7))-methyltra...	3	10	9.6	9.5	17	1.79	1.65	WX-02-38
Q96EK5	KIF1BP	KIF1BP KIF1-binding protein	6	7.9	7.9	15	18	1.2	2.25	WX-02-38
P62993	GRB2	GRB2 Growth factor receptor-bound protein 2	2	9.5	9.7	10	17	1.69	1.75	WX-02-38
Q14697	GANAB	GANAB Neutral alpha-glucosidase AB	51	9	13	9	18	2.01	1.43	WX-02-38
P31943	HNRNPH1	HNRNPH1 Heterogeneous nuclear ribonucleoprotein H	58	8.8	9.4	12	18	1.49	1.95	WX-02-38
Q13573	SNW1	SNW1 SNW domain-containing protein 1	2	9.3	8.3	12	18	1.53	1.9	WX-02-38
Q96JJ7	TMX3	TMX3 Protein disulfide-isomerase TMX3	19	9.2	19	8.2	13	2.03	1.4	DBK-032B
P04040	CAT	CAT Catalase	16	10	12	7.4	15	2.1	1.33	WX-02-38
Q12981	BNIP1	BNIP1 Vesicle transport protein SEC20	7	11	20	5.8	13	1.89	1.54	DBK-032B
Q70HW3	SLC25A26	SLC25A26 S-adenosylmethionine mitochondrial carrier protein SLC25A26 S-adenosylmethionine mitochondrial carrie...	11	10	20	6.8	13	1.91	1.51	DBK-032B
P15311	EZR	EZR Ezrin	65	8	7.7	17	14	1.24	2.19	WX-02-18
P16949	STMN1	STMN1 Stathmin	8	8.6	9.4	10	17	1.62	1.8	WX-02-38
P48637	GSS	GSS Glutathione synthetase	4	9.5	8.3	12	18	1.54	1.87	WX-02-38
P51692	STAT5B	STAT5B Signal transducer and activator of transcription 5B STAT5B Signal transducer and activator of transcri...	2	7.5	8.9	15	19	1.29	2.13	WX-02-38
Q9BW91	NUDT9	NUDT9 ADP-ribose pyrophosphatase, mitochondrial	2	7.7	9.4	18	12	1.48	1.94	WX-02-18
P60842	EIF4A1	EIF4A1 Eukaryotic initiation factor 4A-I	54	9.4	9.6	11	17	1.62	1.8	WX-02-38
Q9UBQ0	VPS29	VPS29 Vacuolar protein sorting-associated protein 29 VPS29 Vacuolar protein sorting-associated protein ...	7	7.3	12	9.7	18	1.91	1.5	WX-02-38
Q92615	LARP4B	LARP4B La-related protein 4B	3	10	9.3	9.8	17	1.76	1.65	WX-02-38
Q96JB5	CDK5RAP3	CDK5RAP3 CDK5 regulatory subunit-associated protein 3 CDK5RAP3 CDK5 regulatory subunit-associated protei...	6	16	6.9	10	15	2.34	1.07	DBK-032A
P52597	HNRNPF	HNRNPF Heterogeneous nuclear ribonucleoprotein F	41	9.2	9.1	12	18	1.45	1.96	WX-02-38
O15144	ARPC2	ARPC2 Actin-related protein 2/3 complex subunit 2	7	8.8	10	9.3	17	1.8	1.6	WX-02-38
P20908	COL5A1	COL5A1 Collagen alpha-1(V) chain	6	9.3	8.6	12	18	1.51	1.9	WX-02-38
Q9ULX6	AKAP8L	AKAP8L A-kinase anchor protein 8-like	3	9.3	8.8	11	17	1.55	1.85	WX-02-38
Q9H3U1	UNC45A	UNC45A Protein unc-45 homolog A	11	10	7.9	19	11	1.63	1.77	WX-02-18
Q7Z739	YTHDF3	YTHDF3 YTH domain-containing family protein 3	5	8.3	10	11	18	1.61	1.79	WX-02-38
P19022	CDH2	CDH2 Cadherin-2	9	11	11	8.5	16	1.92	1.48	WX-02-38
Q8NEM2	SHCBP1	SHCBP1 SHC SH2 domain-binding protein 1	4	10	9	11	18	1.67	1.73	WX-02-38
Q07954	LRP1	LRP1 Prolow-density lipoprotein receptor-related protein 1 LRP1 Prolow-density lipoprotein receptor-related p...	3	8.9	9.5	10	17	1.62	1.78	WX-02-38
Q12965	MYO1E	MYO1E Unconventional myosin-Ie	6	8.3	17	9.6	13	2.08	1.31	DBK-032B
O00139	KIF2A	KIF2A Kinesin-like protein KIF2A	2	8.6	9.3	12	18	1.49	1.9	WX-02-38
O14579	COPE	COPE Coatomer subunit epsilon	5	8.5	9	12	18	1.43	1.95	WX-02-38
P56192	MARS	MARS Methionine--tRNA ligase, cytoplasmic	12	7.4	10	12	18	1.57	1.81	WX-02-38
Q9UBB5	MBD2	MBD2 Methyl-CpG-binding domain protein 2	2	11	9.4	9.3	17	1.8	1.59	WX-02-38
Q9H4A3	WNK1	WNK1 Serine/threonine-protein kinase WNK1	2	11	9.7	9.2	17	1.82	1.57	WX-02-38
Q9Y680	FKBP7	FKBP7 Peptidyl-prolyl cis-trans isomerase FKBP7	3	7.8	11	19	12	1.6	1.79	WX-02-18
P22626	HNRNPA2B1	HNRNPA2B1 Heterogeneous nuclear ribonucleoproteins A2/B1 HNRNPA2B1 Heterogeneous nuclear ribonucleoproteins...	74	8.7	9.8	12	18	1.53	1.85	WX-02-38
Q15629	TRAM1	TRAM1 Translocating chain-associated membrane protein 1 TRAM1 Translocating chain-associated membrane prot...	79	13	19	8	9.7	1.43	1.95	DBK-032B
Q9BPX5	ARPC5L	ARPC5L Actin-related protein 2/3 complex subunit 5-like protein ARPC5L Actin-related protein 2/3 complex subunit 5...	3	9.3	11	8.1	16	1.97	1.4	WX-02-38
Q9UJX6	ANAPC2	ANAPC2 Anaphase-promoting complex subunit 2	2	9.9	10	11	18	1.62	1.76	WX-02-38
P13489	RNH1	RNH1 Ribonuclease inhibitor	3	9.3	8.5	11	17	1.52	1.85	WX-02-38
Q9NZJ6	COQ3	COQ3 Ubiquinone biosynthesis O-methyltransferase, mitochondrial COQ3 Ubiquinone biosynthesis O-methyltransferase, ...	6	8.6	16	7.5	17	2.28	1.09	WX-02-38
O43657	TSPAN6	TSPAN6 Tetraspanin-6	20	16	19	7.2	8.5	1.18	2.19	DBK-032B
Q96KP4	CNDP2	CNDP2 Cytosolic non-specific dipeptidase	3	10	11	9.2	17	1.82	1.55	WX-02-38
Q8NBJ4	GOLM1	GOLM1 Golgi membrane protein 1	9	8.4	11	11	18	1.68	1.69	WX-02-38
Q99733	NAP1L4	NAP1L4 Nucleosome assembly protein 1-like 4	17	7.1	16	10	14	2.21	1.16	DBK-032B
Q15800	MSMO1	MSMO1 Methylsterol monooxygenase 1	4	13	19	7.6	10	1.47	1.9	DBK-032B
Q9UBF2	COPG2	COPG2 Coatomer subunit gamma-2	5	10	9.9	11	18	1.59	1.78	WX-02-38
Q92878	RAD50	RAD50 DNA repair protein RAD50	10	9.4	10	10	17	1.69	1.68	WX-02-38
Q09161	NCBP1	NCBP1 Nuclear cap-binding protein subunit 1	9	9.1	9.7	11	17	1.59	1.78	WX-02-38
P09012	SNRPA	SNRPA U1 small nuclear ribonucleoprotein A	6	15	9.6	7.4	17	2.23	1.14	WX-02-38
Q86VP6	CAND1	CAND1 Cullin-associated NEDD8-dissociated protein 1 CAND1 Cullin-associated NEDD8-dissociated protein ...	21	11	9.1	9.3	17	1.83	1.53	WX-02-38
Q92804	TAF15	TAF15 TATA-binding protein-associated factor 2N	12	8.5	9.7	12	18	1.49	1.87	WX-02-38
Q9NTJ3	SMC4	SMC4 Structural maintenance of chromosomes protein 4 SMC4 Structural maintenance of chromosomes protein...	9	8.9	8.1	12	17	1.41	1.95	WX-02-38
P35052	GPC1	GPC1 Glypican-1	13	6.2	16	18	8.3	2.21	1.15	WX-02-18
Q9Y263	PLAA	PLAA Phospholipase A-2-activating protein	7	11	8.3	11	18	1.72	1.64	WX-02-38
P30153	PPP2R1A	PPP2R1A Serine/threonine-protein phosphatase 2A 65 kDa regulatory subunit A alpha isoform PPP2R1A Serine/threonine-protein phosphatase 2A 65...	16	12	7.3	9.8	18	1.87	1.49	WX-02-38
P52272	HNRNPM	HNRNPM Heterogeneous nuclear ribonucleoprotein M	59	9.8	9.8	11	18	1.57	1.79	WX-02-38
P13674	P4HA1	P4HA1 Prolyl 4-hydroxylase subunit alpha-1	7	8.7	12	9.7	18	1.83	1.53	WX-02-38
L7N2F9	Uncharacterized	protein	4	10	15	7.2	16	2.26	1.1	WX-02-38
P07355	ANXA2	ANXA2 Annexin A2	113	9.5	9.5	11	17	1.59	1.77	WX-02-38
Q16850	CYP51A1	CYP51A1 Lanosterol 14-alpha demethylase	40	11	20	13	6.6	1.81	1.55	DBK-032B
Q93009	USP7	USP7 Ubiquitin carboxyl-terminal hydrolase 7	7	9.5	9	11	17	1.57	1.78	WX-02-38
O95674	CDS2	CDS2 Phosphatidate cytidylyltransferase 2	6	14	18	8.8	8.6	1.3	2.05	DBK-032B
Q8WX93	PALLD	PALLD Palladin	2	9.3	8.4	11	17	1.5	1.85	WX-02-38
Q99961	SH3GL1	SH3GL1 Endophilin-A2	2	8.4	10	10	18	1.67	1.68	WX-02-38
P51116	FXR2	FXR2 Fragile X mental retardation syndrome-related protein 2 FXR2 Fragile X mental retardation syndrome-related...	8	9.2	8	12	17	1.44	1.91	WX-02-38
Q9Y265	RUVBL1	RUVBL1 RuvB-like 1	24	11	11	9.6	17	1.75	1.6	WX-02-38
O43251	RBFOX2	RBFOX2 RNA binding protein fox-1 homolog 2	2	11	12	8.8	17	1.96	1.39	WX-02-38
P0C0L5	C4B	C4B_2 Complement C4-B	2	9.4	9.7	11	17	1.55	1.8	WX-02-38
Q9UK61	FAM208A	FAM208A Protein TASOR	3	12	9.3	9.5	17	1.84	1.51	WX-02-38
Q16543	CDC37	CDC37 Hsp90 co-chaperone Cdc37	6	9.1	10	11	18	1.58	1.77	WX-02-38
Q14240	EIF4A2	EIF4A2 Eukaryotic initiation factor 4A-II	30	9.2	9.7	11	17	1.59	1.76	WX-02-38
Q9UL46	PSME2	PSME2 Proteasome activator complex subunit 2	6	8.6	7.6	15	18	1.24	2.11	WX-02-38
O60637	TSPAN3	TSPAN3 Tetraspanin-3	12	10	18	9.8	11	1.73	1.61	DBK-032B
Q86XI2	NCAPG2	NCAPG2 Condensin-2 complex subunit G2	2	11	9.4	9.9	17	1.73	1.61	WX-02-38
O75150	RNF40	RNF40 E3 ubiquitin-protein ligase BRE1B	4	9.1	8.4	12	18	1.41	1.93	WX-02-38
O95347	SMC2	SMC2 Structural maintenance of chromosomes protein 2 SMC2 Structural maintenance of chromosomes protein...	20	9.1	9.4	12	17	1.49	1.85	WX-02-38
Q16630	CPSF6	CPSF6 Cleavage and polyadenylation specificity factor subunit 6 CPSF6 Cleavage and polyadenylation specificity fac...	4	9.8	9.5	10	17	1.61	1.72	WX-02-38
P28074	PSMB5	PSMB5 Proteasome subunit beta type-5	11	8.3	8.2	13	17	1.27	2.06	WX-02-38
Q9Y6B6	SAR1B	SAR1B GTP-binding protein SAR1b	7	13	12	17	8.1	2.04	1.29	WX-02-18
A0A087X1U6	EPPK1	EPPK1 Epiplakin	61	10	8.9	11	17	1.61	1.73	WX-02-38
P23588	EIF4B	EIF4B Eukaryotic translation initiation factor 4B	12	9	9.6	10	17	1.61	1.72	WX-02-38
Q92820	GGH	GGH Gamma-glutamyl hydrolase	6	8.4	11	9.3	17	1.84	1.49	WX-02-38
P98082	DAB2	DAB2 Disabled homolog 2	9	10	9.4	10	17	1.64	1.69	WX-02-38
P28072	PSMB6	PSMB6 Proteasome subunit beta type-6	9	7.9	8	15	17	1.15	2.18	WX-02-38
P50990	CCT8	CCT8 T-complex protein 1 subunit theta	57	8.7	11	10	18	1.73	1.6	WX-02-38
Q92890	UFD1L	UFD1L Ubiquitin fusion degradation protein 1 homolog UFD1L Ubiquitin fusion degradation protein 1 homol...	2	10	11	9	16	1.82	1.51	WX-02-38
O75935	DCTN3	DCTN3 Dynactin subunit 3	5	11	9.5	11	18	1.64	1.69	WX-02-38
Q9H3P7	ACBD3	ACBD3 Golgi resident protein GCP60	11	9.7	10	10	17	1.65	1.68	WX-02-38
P24844	MYL9	MYL9 Myosin regulatory light polypeptide 9	15	6.5	10	11	18	1.56	1.77	WX-02-38
Q96QD8	SLC38A2	SLC38A2 Sodium-coupled neutral amino acid transporter 2 SLC38A2 Sodium-coupled neutral amino acid transpor...	7	11	19	7.7	12	1.69	1.64	DBK-032B
Q14157	UBAP2L	UBAP2L Ubiquitin-associated protein 2-like	6	9.4	9.7	10	17	1.61	1.72	WX-02-38
Q86UV5	USP48	USP48 Ubiquitin carboxyl-terminal hydrolase 48	2	10	9.5	9.8	17	1.71	1.61	WX-02-38
Q11201	ST3GAL1	ST3GAL1 CMP-N-acetylneuraminate-beta-galactosamide-alpha-2,3-sialyltransferase 1 ST3GAL1 CMP-N-acetylneuraminate-beta-galactosamide...	2	10	13	8.7	17	1.98	1.34	WX-02-38
Q3B726	TWISTNB	TWISTNB DNA-directed RNA polymerase I subunit RPA43 TWISTNB DNA-directed RNA polymerase I subunit RPA4...	3	10	10	8	15	1.87	1.45	WX-02-38
Q7L7X3	TAOK1	TAOK1 Serine/threonine-protein kinase TAO1	2	10	11	9.7	17	1.73	1.59	WX-02-38
Q15149	PLEC	PLEC Plectin	315	9.8	8.4	11	17	1.55	1.76	WX-02-38
Q12788	TBL3	TBL3 Transducin beta-like protein 3	13	16	6.9	15	11	2.28	1.03	DBK-032A
O95747	OXSR1	OXSR1 Serine/threonine-protein kinase OSR1	3	9.3	10	11	18	1.61	1.71	WX-02-38
Q8WWY3	PRPF31	PRPF31 U4/U6 small nuclear ribonucleoprotein Prp31 PRPF31 U4/U6 small nuclear ribonucleoprotein Prp31...	6	11	7.8	12	18	1.58	1.73	WX-02-38
O95235	KIF20A	KIF20A Kinesin-like protein KIF20A	4	8.4	9.9	12	18	1.51	1.8	WX-02-38
Q9HCD5	NCOA5	NCOA5 Nuclear receptor coactivator 5	3	9.9	8.8	11	18	1.53	1.78	WX-02-38
Q96MH6	TMEM68	TMEM68 Transmembrane protein 68	3	16	19	6.6	8.7	1.17	2.14	DBK-032B
Q96G23	CERS2	CERS2 Ceramide synthase 2	19	14	19	6.6	10	1.43	1.88	DBK-032B
P04114	APOB	APOB Apolipoprotein B-100	26	16	19	5.7	9	1.19	2.12	DBK-032B
Q99729	HNRNPAB	HNRNPAB Heterogeneous nuclear ribonucleoprotein A/B HNRNPAB Heterogeneous nuclear ribonucleoprotein A/...	23	9.6	9.5	12	18	1.48	1.83	WX-02-38
Q8N8A6	DDX51	DDX51 ATP-dependent RNA helicase DDX51	3	8.5	7.6	18	14	1.23	2.07	WX-02-18
P17676	CEBPB	CEBPB CCAAT/enhancer-binding protein beta	2	9.7	9.9	11	17	1.6	1.7	WX-02-38
P63010	AP2B1	AP2B1 AP-2 complex subunit beta	17	8.5	11	10	18	1.69	1.6	WX-02-38
P41091	EIF2S3	EIF2S3 Eukaryotic translation initiation factor 2 subunit 3 EIF2S3 Eukaryotic translation initiation factor 2 ...	19	7.9	9.9	18	12	1.47	1.82	WX-02-18
Q13724	MOGS	MOGS Mannosyl-oligosaccharide glucosidase	5	13	13	7.6	16	2.09	1.21	WX-02-38
Q8TAT6	NPLOC4	NPLOC4 Nuclear protein localization protein 4 homolog NPLOC4 Nuclear protein localization protein 4 homo...	2	11	8	11	18	1.67	1.62	WX-02-38
Q7Z2W4	ZC3HAV1	ZC3HAV1 Zinc finger CCCH-type antiviral protein 1	13	10	10	10	17	1.67	1.62	WX-02-38
Q8WTV0	SCARB1	SCARB1 Scavenger receptor class B member 1	43	12	13	16	7.7	2.06	1.23	WX-02-18
P55795	HNRNPH2	HNRNPH2 Heterogeneous nuclear ribonucleoprotein H2 HNRNPH2 Heterogeneous nuclear ribonucleoprotein H2...	36	9.7	9	12	18	1.44	1.85	WX-02-38
O95864	FADS2	FADS2 Fatty acid desaturase 2	15	13	19	7.8	9.9	1.42	1.88	DBK-032B
Q13162	PRDX4	PRDX4 Peroxiredoxin-4	25	9.4	10	11	17	1.61	1.69	WX-02-38
Q99538	LGMN	LGMN Legumain	2	9.6	12	8.9	17	1.91	1.38	WX-02-38
Q96KR1	ZFR	ZFR Zinc finger RNA-binding protein	10	9.7	9.7	11	17	1.53	1.75	WX-02-38
P46109	CRKL	CRKL Crk-like protein	2	9.2	9.5	12	18	1.44	1.84	WX-02-38
Q9UJX3	ANAPC7	ANAPC7 Anaphase-promoting complex subunit 7	3	9	9.7	11	17	1.51	1.77	WX-02-38
O75832	PSMD10	PSMD10 26S proteasome non-ATPase regulatory subunit 10 PSMD10 26S proteasome non-ATPase regulatory subuni...	3	11	18	9.1	11	1.69	1.6	DBK-032B
Q07666	KHDRBS1	KHDRBS1 KH domain-containing, RNA-binding, signal transduction-associated protein 1 KHDRBS1 KH domain-containing, RNA-binding, signal ...	11	8.7	9.5	12	17	1.46	1.82	WX-02-38
Q15436	SEC23A	SEC23A Protein transport protein Sec23A	5	11	9.9	9.4	16	1.76	1.53	WX-02-38
O95163	IKBKAP	IKBKAP Elongator complex protein 1	4	9.3	8.7	11	17	1.49	1.8	WX-02-38
O43663	PRC1	PRC1 Protein regulator of cytokinesis 1	4	9.7	9.2	11	17	1.51	1.77	WX-02-38
Q9BUK6	MSTO1	MSTO1 Protein misato homolog 1	3	11	9.8	9.8	17	1.74	1.54	WX-02-38
P62906	RPL10A	RPL10A 60S ribosomal protein L10a	18	11	8.9	9.5	17	1.75	1.53	WX-02-38
P10398	ARAF	ARAF Serine/threonine-protein kinase A-Raf	3	9.4	11	10	17	1.67	1.6	WX-02-38
Q8IU85	CAMK1D	CAMK1D Calcium/calmodulin-dependent protein kinase type 1D CAMK1D Calcium/calmodulin-dependent protein kinase...	7	9.4	5.5	16	19	1.23	2.05	WX-02-38
P51531	SMARCA2	SMARCA2 Probable global transcription activator SNF2L2 SMARCA2 Probable global transcription activator SN...	7	11	9.9	9.1	16	1.78	1.5	WX-02-38
P12081	HARS	HARS Histidine--tRNA ligase, cytoplasmic	28	10	15	6.9	15	2.25	1.03	WX-02-38
Q9HAB3	SLC52A2	SLC52A2 Solute carrier family 52, riboflavin transporter, member 2 SLC52A2 Solute carrier family 52, riboflavin trans...	4	11	13	8.4	17	2.01	1.27	WX-02-38
Q6P4E1	CASC4	CASC4 Protein CASC4	3	5.2	9.8	14	19	1.33	1.94	WX-02-38
O00410	IPO5	IPO5 Importin-5	33	8.8	9.3	13	18	1.39	1.88	WX-02-38
Q8WVM8	SCFD1	SCFD1 Sec1 family domain-containing protein 1	5	11	11	9.5	17	1.79	1.48	WX-02-38
O95376	ARIH2	ARIH2 E3 ubiquitin-protein ligase ARIH2	2	7.7	7.8	15	17	1.14	2.13	WX-02-38
Q14011	CIRBP	CIRBP Cold-inducible RNA-binding protein	3	9.7	10	10	17	1.64	1.63	WX-02-38
Q5M775	SPECC1	SPECC1 Cytospin-B	2	8.5	9	13	18	1.32	1.95	WX-02-38
Q9Y3B2	EXOSC1	EXOSC1 Exosome complex component CSL4	5	8.7	17	8.2	13	1.93	1.33	DBK-032B
A0A024RA52	PSMA2	PSMA2 Proteasome subunit alpha type	6	7.8	10	11	17	1.59	1.68	WX-02-38
O43852	CALU	CALU Calumenin	15	8.5	9.8	12	17	1.48	1.78	WX-02-38
Q6WCQ1	MPRIP	MPRIP Myosin phosphatase Rho-interacting protein	4	10	7.8	11	18	1.56	1.71	WX-02-38
Q07820	MCL1	MCL1 Induced myeloid leukemia cell differentiation protein Mcl-1 MCL1 Induced myeloid leukemia cell differentiation...	5	13	11	8.6	17	1.96	1.3	WX-02-38
P49366	DHPS	DHPS Deoxyhypusine synthase	2	11	8.7	11	18	1.67	1.59	WX-02-38
Q7Z417	NUFIP2	NUFIP2 Nuclear fragile X mental retardation-interacting protein 2 NUFIP2 Nuclear fragile X mental retardation-intera...	2	6.6	12	10	19	1.77	1.49	WX-02-38
Q99829	CPNE1	CPNE1 Copine-1	5	8.8	9.9	11	17	1.55	1.71	WX-02-38
P27694	RPA1	RPA1 Replication protein A 70 kDa DNA-binding subunit RPA1 Replication protein A 70 kDa DNA-binding subu...	4	8.4	9.3	13	17	1.38	1.88	WX-02-38
Q8NCG7	DAGLB	DAGLB Sn1-specific diacylglycerol lipase beta	21	11	13	8.1	16	2.03	1.22	WX-02-38
Q16204	CCDC6	CCDC6 Coiled-coil domain-containing protein 6	9	8.5	8.8	13	17	1.33	1.92	WX-02-38
Q16822	PCK2	PCK2 Phosphoenolpyruvate carboxykinase [GTP], mitochondrial [REVIEWED] ENSG00000100889;Q16822;O43253;Q86U01;Q9BV62 PCK2 Phosphoenolpyruvate carboxykinase [GTP], mito...	3	12	9.1	8.8	16	1.85	1.4	WX-02-38
Q96TC7	RMDN3	RMDN3 Regulator of microtubule dynamics protein 3	10	11	14	7.8	16	2.08	1.17	WX-02-38
Q9NR30	DDX21	DDX21 Nucleolar RNA helicase 2	43	9.1	11	9.1	16	1.74	1.51	WX-02-38
P27544	CERS1	CERS1 Ceramide synthase 1	3	18	13	9.2	8.6	1.32	1.92	DBK-032A
P09651	HNRNPA1	HNRNPA1 Heterogeneous nuclear ribonucleoprotein A1 HNRNPA1 Heterogeneous nuclear ribonucleoprotein A1...	63	10	9.7	11	17	1.6	1.64	WX-02-38
Q92785	DPF2	DPF2 Zinc finger protein ubi-d4	2	10	10	8.7	15	1.78	1.47	WX-02-38
P41223	BUD31	BUD31 Protein BUD31 homolog	4	10	9.7	8.7	15	1.75	1.49	WX-02-38
P22307	SCP2	SCP2 Non-specific lipid-transfer protein	9	10	12	8.6	17	1.92	1.32	WX-02-38
Q8NFW8	CMAS	CMAS N-acylneuraminate cytidylyltransferase	2	11	10	9.2	16	1.73	1.51	WX-02-38
Q12768	KIAA0196	KIAA0196 WASH complex subunit strumpellin	6	10	8.5	12	18	1.48	1.76	WX-02-38
Q14203	DCTN1	DCTN1 Dynactin subunit 1	4	8.4	11	11	18	1.62	1.62	WX-02-38
Q9Y5X3	SNX5	SNX5 Sorting nexin-5	2	9.9	18	8.9	12	1.78	1.46	DBK-032B
Q13151	HNRNPA0	HNRNPA0 Heterogeneous nuclear ribonucleoprotein A0 HNRNPA0 Heterogeneous nuclear ribonucleoprotein A0...	9	10	10	11	17	1.6	1.64	WX-02-38
P62158	CALM3	CALM3 Calmodulin	6	8.5	7.3	15	17	1.18	2.05	WX-02-38
P18846	ATF1	ATF1 Cyclic AMP-dependent transcription factor ATF-1 ATF1 Cyclic AMP-dependent transcription factor ATF...	2	9.9	9.8	9.6	16	1.64	1.59	WX-02-38
Q8IX01	SUGP2	SUGP2 SURP and G-patch domain-containing protein 2 SUGP2 SURP and G-patch domain-containing protein 2...	2	13	8.4	9.4	17	1.86	1.37	WX-02-38
Q9BZE1	MRPL37	MRPL37 39S ribosomal protein L37, mitochondrial	9	11	9.9	9.3	16	1.76	1.47	WX-02-38
Q00839	HNRNPU	HNRNPU Heterogeneous nuclear ribonucleoprotein U	60	10	10	10	17	1.6	1.63	WX-02-38
Q04637	EIF4G1	EIF4G1 Eukaryotic translation initiation factor 4 gamma 1 EIF4G1 Eukaryotic translation initiation factor 4 ...	31	9.9	9.3	11	17	1.56	1.66	WX-02-38
Q9GZY8	MFF	MFF Mitochondrial fission factor	32	11	12	9.7	17	1.75	1.48	WX-02-38
P42892	ECE1	ECE1 Endothelin-converting enzyme 1	38	7.4	12	11	19	1.71	1.52	WX-02-38
O60841	EIF5B	EIF5B Eukaryotic translation initiation factor 5B	20	8.4	9	11	16	1.43	1.8	WX-02-38
Q07157	TJP1	TJP1 Tight junction protein ZO-1	4	8.6	11	9.5	16	1.71	1.52	WX-02-38
P82970	HMGN5	HMGN5 High mobility group nucleosome-binding domain-containing protein 5 HMGN5 High mobility group nucleosome-binding domai...	3	10	10	8.7	15	1.75	1.48	WX-02-38
Q12906	ILF3	ILF3 Interleukin enhancer-binding factor 3	23	9	9.6	12	17	1.46	1.76	WX-02-38
P02649	APOE	APOE Apolipoprotein E	22	18	17	5.7	8.2	1.03	2.19	DBK-032A
Q13283	G3BP1	G3BP1 Ras GTPase-activating protein-binding protein 1 G3BP1 Ras GTPase-activating protein-binding protei...	16	8.6	9.7	11	16	1.53	1.69	WX-02-38
Q12905	ILF2	ILF2 Interleukin enhancer-binding factor 2	21	10	11	9.2	16	1.74	1.48	WX-02-38
Q9Y678	COPG1	COPG1 Coatomer subunit gamma-1	13	9.2	9.8	11	17	1.49	1.73	WX-02-38
Q9Y5X1	SNX9	SNX9 Sorting nexin-9	4	9.8	9.9	11	17	1.54	1.68	WX-02-38
P68366	TUBA4A	TUBA4A Tubulin alpha-4A chain	65	8.9	11	11	17	1.63	1.59	WX-02-38
Q04446	GBE1	GBE1 1,4-alpha-glucan-branching enzyme	8	9.4	9.6	11	17	1.47	1.75	WX-02-38
P61289	PSME3	PSME3 Proteasome activator complex subunit 3	18	9.7	11	11	17	1.6	1.62	WX-02-38
Q92747	ARPC1A	ARPC1A Actin-related protein 2/3 complex subunit 1A ARPC1A Actin-related protein 2/3 complex subunit 1...	5	10	11	9	16	1.74	1.48	WX-02-38
Q9Y2A7	NCKAP1	NCKAP1 Nck-associated protein 1	2	9.2	12	9.6	17	1.78	1.44	WX-02-38
A8MXP9	MATR3	MATR3 Matrin-3	28	9.5	9.4	12	17	1.44	1.78	WX-02-38
Q15165	PON2	PON2 Serum paraoxonase/arylesterase 2	21	19	12	7	12	1.58	1.63	DBK-032A
Q14320	FAM50A	FAM50A Protein FAM50A	2	9.9	9.3	11	16	1.55	1.66	WX-02-38
P17900	GM2A	GM2A Ganglioside GM2 activator	4	10	12	8.8	16	1.87	1.34	WX-02-38
Q92900	UPF1	UPF1 Regulator of nonsense transcripts 1	9	10	9.3	10	16	1.59	1.62	WX-02-38
Q14980	NUMA1	NUMA1 Nuclear mitotic apparatus protein 1	34	9.5	9	11	17	1.46	1.75	WX-02-38
Q9Y2L1	DIS3	DIS3 Exosome complex exonuclease RRP44	4	11	9.1	10	17	1.68	1.53	WX-02-38
P60510	PPP4C	PPP4C Serine/threonine-protein phosphatase 4 catalytic subunit PPP4C Serine/threonine-protein phosphatase 4 catal...	2	11	10	10	17	1.65	1.56	WX-02-38
Q1KMD3	HNRNPUL2	HNRNPUL2 Heterogeneous nuclear ribonucleoprotein U-like protein 2 HNRNPUL2 Heterogeneous nuclear ribonucleoprotein U...	37	9.9	10	11	17	1.54	1.66	WX-02-38
Q16401	PSMD5	PSMD5 26S proteasome non-ATPase regulatory subunit 5 PSMD5 26S proteasome non-ATPase regulatory subunit...	10	9.7	9	12	17	1.45	1.76	WX-02-38
Q96T88	UHRF1	UHRF1 E3 ubiquitin-protein ligase UHRF1	2	8.1	9.3	12	17	1.43	1.78	WX-02-38
P31483	TIA1	TIA1 Nucleolysin TIA-1 isoform p40	3	11	11	10	17	1.67	1.53	WX-02-38
P08651	NFIC	NFIC Nuclear factor 1 C-type	3	9.7	8	11	17	1.48	1.73	WX-02-38
D4Q8H0	pk	pk Mitogen-activated protein kinase kinase kinase MLT pk Mitogen-activated protein kinase kinase kinase ...	5	13	12	8.4	16	1.91	1.29	WX-02-38
O00629	KPNA4	KPNA4 Importin subunit alpha-3	4	7.4	14	9.1	17	1.93	1.28	WX-02-38
Q9ULF5	SLC39A10	SLC39A10 Zinc transporter ZIP10	3	9.7	9.7	11	16	1.5	1.7	WX-02-38
P39656	DDOST	DDOST Dolichyl-diphosphooligosaccharide--protein glycosyltransferase 48 kDa subunit DDOST Dolichyl-diphosphooligosaccharide--protein g...	19	12	12	8	16	1.95	1.25	WX-02-38
O60518	RANBP6	RANBP6 Ran-binding protein 6	4	9.1	9.8	12	17	1.45	1.75	WX-02-38
P49189	ALDH9A1	ALDH9A1 4-trimethylaminobutyraldehyde dehydrogenase ALDH9A1 4-trimethylaminobutyraldehyde dehydrogenas...	3	11	8.9	9.2	16	1.71	1.5	WX-02-38
P06753	TPM3	TPM3 Tropomyosin alpha-3 chain	27	7.6	6.9	16	17	1.01	2.19	WX-02-38
Q71U36	TUBA1A	TUBA1A Tubulin alpha-1A chain	72	9.1	11	11	17	1.63	1.57	WX-02-38
Q8NHP6	MOSPD2	MOSPD2 Motile sperm domain-containing protein 2	4	11	14	7.8	16	2.05	1.15	WX-02-38
Q9BTE6	AARSD1	AARSD1 Alanyl-tRNA editing protein Aarsd1	2	11	9.3	9.9	17	1.7	1.5	WX-02-38
P23193	TCEA1	TCEA1 Transcription elongation factor A protein 1	3	10	10	9.1	15	1.69	1.5	WX-02-38
O15067	PFAS	PFAS Phosphoribosylformylglycinamidine synthase	5	10	11	10	17	1.65	1.55	WX-02-38
Q29RF7	PDS5A	PDS5A Sister chromatid cohesion protein PDS5 homolog A PDS5A Sister chromatid cohesion protein PDS5 homol...	15	10	9.7	11	17	1.55	1.65	WX-02-38
Q13813	SPTAN1	SPTAN1 Spectrin alpha chain, non-erythrocytic 1	111	9	9	13	17	1.33	1.87	WX-02-38
Q96CW1	AP2M1	AP2M1 AP-2 complex subunit mu	11	9.8	11	10	17	1.61	1.58	WX-02-38
S4R3N1	HSPE1-MOB4	HSPE1-MOB4 Protein HSPE1-MOB4	19	11	10	9.4	16	1.69	1.5	WX-02-38
Q7RTV0	PHF5A	PHF5A PHD finger-like domain-containing protein 5A PHF5A PHD finger-like domain-containing protein 5A...	2	6.6	14	13	13	2.12	1.08	DBK-032B
Q9BTY7	HGH1	HGH1 Protein HGH1 homolog	2	17	8.4	8.9	14	2.02	1.17	DBK-032A
O75937	DNAJC8	DNAJC8 DnaJ homolog subfamily C member 8	8	8.8	10	11	17	1.51	1.69	WX-02-38
P50402	EMD	EMD Emerin	47	10	16	7.4	16	2.16	1.03	WX-02-38
Q9GZY4	COA1	COA1 Cytochrome c oxidase assembly factor 1 homolog COA1 Cytochrome c oxidase assembly factor 1 homolo...	2	18	11	9.8	11	1.62	1.57	DBK-032A
O75874	IDH1	IDH1 Isocitrate dehydrogenase [NADP] cytoplasmic [REVIEWED] ENSG00000138413;O75874;Q567U4;Q6FHQ6;Q7Z3V0;Q93090;Q9NTJ9;Q9UKW8 IDH1 Isocitrate dehydrogenase [NADP] cytoplasmic [...	16	9	7.7	14	17	1.26	1.93	WX-02-38
Q70UQ0	IKBIP	IKBIP Inhibitor of nuclear factor kappa-B kinase-interacting protein IKBIP Inhibitor of nuclear factor kappa-B kinase-i...	21	10	9.5	12	18	1.46	1.73	WX-02-38
P19367	HK1	HK1 Hexokinase-1	56	18	14	9.9	7.1	1.33	1.86	DBK-032A
O60763	USO1	USO1 General vesicular transport factor p115	10	9.5	9.5	11	17	1.45	1.74	WX-02-38
P0DMV9	HSPA1B	HSPA1B Heat shock 70 kDa protein 1B	67	11	9.7	9.9	17	1.67	1.52	WX-02-38
Q9UMX0	UBQLN1	UBQLN1 Ubiquilin-1	12	12	11	9.6	17	1.76	1.43	WX-02-38
P42771	CDKN2A	CDKN2A Cyclin-dependent kinase inhibitor 2A	2	11	11	9.6	16	1.68	1.5	WX-02-38
Q01085	TIAL1	TIAL1 Nucleolysin TIAR	7	10	11	10	17	1.6	1.58	WX-02-38
Q15631	TSN	TSN Translin	6	7.8	16	8.6	14	2.06	1.13	DBK-032B
P56545	CTBP2	CTBP2 C-terminal-binding protein 2	2	11	9	10	17	1.64	1.54	WX-02-38
Q92990	GLMN	GLMN Glomulin	2	10	12	9.5	17	1.76	1.42	WX-02-38
Q9NX40	OCIAD1	OCIAD1 OCIA domain-containing protein 1	37	18	14	8.1	9.4	1.28	1.91	DBK-032A
O60906	SMPD2	SMPD2 Sphingomyelin phosphodiesterase 2	2	11	18	9	12	1.64	1.54	DBK-032B
Q9H2D1	SLC25A32	SLC25A32 Mitochondrial folate transporter/carrier	20	18	14	9.3	8.8	1.3	1.88	DBK-032A
P17812	CTPS1	CTPS1 CTP synthase 1	13	7.2	8	17	15	1.1	2.08	WX-02-18
Q07065	CKAP4	CKAP4 Cytoskeleton-associated protein 4	116	12	14	8.2	16	1.99	1.19	WX-02-38
P35613	BSG	BSG Basigin	67	13	18	8.8	10	1.38	1.79	DBK-032B
Q9NXH8	TOR4A	TOR4A Torsin-4A	4	17	11	9.3	10	1.53	1.65	DBK-032A
Q9BRT9	GINS4	GINS4 DNA replication complex GINS protein SLD5	6	12	9.4	9.7	17	1.74	1.43	WX-02-38
Q9BUR5	APOO	APOO MICOS complex subunit MIC26	12	11	14	16	7.8	2.06	1.12	WX-02-18
Q86Y82	STX12	STX12 Syntaxin-12	6	11	11	10	17	1.66	1.51	WX-02-38
Q9BV38	WDR18	WDR18 WD repeat-containing protein 18	3	10	10	9.9	16	1.62	1.55	WX-02-38
Q9UNL2	SSR3	SSR3 Translocon-associated protein subunit gamma	4	18	13	6.7	11	1.43	1.75	DBK-032A
Q06203	PPAT	PPAT Amidophosphoribosyltransferase	2	9.6	9.8	11	17	1.46	1.71	WX-02-38
P00338	LDHA	LDHA L-lactate dehydrogenase A chain	46	9.8	10	11	16	1.52	1.65	WX-02-38
P35250	RFC2	RFC2 Replication factor C subunit 2	4	7.7	16	9.4	15	2.08	1.09	DBK-032B
P98175	RBM10	RBM10 RNA-binding protein 10	6	8.7	9.8	11	17	1.45	1.71	WX-02-38
P06756	ITGAV	ITGAV Integrin alpha-V	9	9.9	11	10	17	1.6	1.56	WX-02-38
Q13098	GPS1	GPS1 COP9 signalosome complex subunit 1	3	11	10	9.8	16	1.66	1.5	WX-02-38
P46439	GSTM5	GSTM5 Glutathione S-transferase Mu 5	20	8.8	12	18	11	1.71	1.45	WX-02-18
P07910	HNRNPC	HNRNPC Heterogeneous nuclear ribonucleoproteins C1/C2 HNRNPC Heterogeneous nuclear ribonucleoproteins C1...	41	10	9.9	10	16	1.55	1.61	WX-02-38
Q92620	DHX38	DHX38 Pre-mRNA-splicing factor ATP-dependent RNA helicase PRP16 DHX38 Pre-mRNA-splicing factor ATP-dependent RNA h...	2	12	8.4	12	18	1.57	1.59	WX-02-38
Q06787	FMR1	FMR1 Synaptic functional regulator FMR1	7	9.9	8.1	12	17	1.41	1.75	WX-02-38
P62269	RPS18	RPS18 40S ribosomal protein S18	19	9.8	11	8.1	15	1.82	1.34	WX-02-38
Q9UKF6	CPSF3	CPSF3 Cleavage and polyadenylation specificity factor subunit 3 CPSF3 Cleavage and polyadenylation specificity fac...	6	8.6	8.9	13	17	1.29	1.87	WX-02-38
P60033	CD81	CD81 CD81 antigen	5	14	18	7.3	10	1.34	1.82	DBK-032B
Q96LZ7	RMDN2	RMDN2 Regulator of microtubule dynamics protein 2	7	18	13	8.2	9.9	1.35	1.81	DBK-032A
P49447	CYB561	CYB561 Cytochrome b561	2	18	14	7.9	10	1.32	1.83	DBK-032A
P52907	CAPZA1	CAPZA1 F-actin-capping protein subunit alpha-1	7	10	9.1	10	16	1.56	1.6	WX-02-38
Q9Y6M7	SLC4A7	SLC4A7 Sodium bicarbonate cotransporter 3	5	14	12	7.8	16	2.02	1.14	WX-02-38
P51991	HNRNPA3	HNRNPA3 Heterogeneous nuclear ribonucleoprotein A3 HNRNPA3 Heterogeneous nuclear ribonucleoprotein A3...	41	11	9.2	11	17	1.56	1.59	WX-02-38
Q9H8S9	MOB1A	MOB1A MOB kinase activator 1A	2	8.2	10	17	12	1.46	1.69	WX-02-18
Q14258	TRIM25	TRIM25 E3 ubiquitin/ISG15 ligase TRIM25	6	8.2	10	12	17	1.47	1.68	WX-02-38
Q8NCA5	FAM98A	FAM98A Protein FAM98A	5	9	9	12	16	1.36	1.79	WX-02-38
Q9NZI8	IGF2BP1	IGF2BP1 Insulin-like growth factor 2 mRNA-binding protein 1 IGF2BP1 Insulin-like growth factor 2 mRNA-binding ...	10	9.7	9.4	12	17	1.43	1.72	WX-02-38
Q9H0A0	NAT10	NAT10 RNA cytidine acetyltransferase	15	8.5	11	11	17	1.56	1.59	WX-02-38
P09488	GSTM1	GSTM1 Glutathione S-transferase Mu 1	51	8.8	12	18	11	1.71	1.44	WX-02-18
P35749	MYH11	MYH11 Myosin-11	15	8.1	8.4	14	16	1.2	1.95	WX-02-38
Q08378	GOLGA3	GOLGA3 Golgin subfamily A member 3	5	7.5	9.4	12	16	1.39	1.76	WX-02-38
O00505	KPNA3	KPNA3 Importin subunit alpha-4	6	8.5	12	9.9	17	1.72	1.43	WX-02-38
Q3SXM5	HSDL1	HSDL1 Inactive hydroxysteroid dehydrogenase-like protein 1 HSDL1 Inactive hydroxysteroid dehydrogenase-like p...	20	19	13	6.6	11	1.45	1.69	DBK-032A
Q14789	GOLGB1	GOLGB1 Golgin subfamily B member 1	7	9.3	10	11	17	1.52	1.62	WX-02-38
O15254	ACOX3	ACOX3 Peroxisomal acyl-coenzyme A oxidase 3	4	10	18	12	9.6	1.73	1.41	DBK-032B
A0PK00	TMEM120B	TMEM120B Transmembrane protein 120B	2	18	15	8.1	9.2	1.21	1.94	DBK-032A
P10809	HSPD1	HSPD1 60 kDa heat shock protein, mitochondrial	135	11	10	9.7	16	1.7	1.44	WX-02-38
O00180	KCNK1	KCNK1 Potassium channel subfamily K member 1	3	10	17	11	12	1.7	1.45	DBK-032B
Q01813	PFKP	PFKP ATP-dependent 6-phosphofructokinase, platelet type PFKP ATP-dependent 6-phosphofructokinase, platelet...	18	11	11	10	16	1.63	1.51	WX-02-38
Q92734	TFG	TFG Protein TFG	4	9.2	8.9	12	16	1.34	1.8	WX-02-38
P35579	MYH9	MYH9 Myosin-9	173	8.3	8.7	13	17	1.23	1.91	WX-02-38
O14818	PSMA7	PSMA7 Proteasome subunit alpha type-7	14	9.9	11	9.3	16	1.67	1.47	WX-02-38
Q13123	IK	IK Protein Red	6	9.9	8.9	11	17	1.46	1.67	WX-02-38
Q9Y6N7	ROBO1	ROBO1 Roundabout homolog 1	5	10	9.3	10	16	1.57	1.57	WX-02-38
P05198	EIF2S1	EIF2S1 Eukaryotic translation initiation factor 2 subunit 1 EIF2S1 Eukaryotic translation initiation factor 2 ...	27	7.6	8.4	17	14	1.18	1.96	WX-02-18
P38606	ATP6V1A	ATP6V1A V-type proton ATPase catalytic subunit A	12	8.9	9.1	13	17	1.29	1.85	WX-02-38
P11717	IGF2R	IGF2R Cation-independent mannose-6-phosphate receptor IGF2R Cation-independent mannose-6-phosphate recep...	38	9.9	9.4	11	17	1.45	1.68	WX-02-38
Q04826	HLA-B	HLA-B HLA class I histocompatibility antigen, B-40 alpha chain HLA-B HLA class I histocompatibility antigen, B-40...	7	11	10	10	16	1.65	1.48	WX-02-38
P55209	NAP1L1	NAP1L1 Nucleosome assembly protein 1-like 1	16	7.4	15	11	14	2.04	1.09	DBK-032B
Q9BVJ6	UTP14A	UTP14A U3 small nucleolar RNA-associated protein 14 homolog A UTP14A U3 small nucleolar RNA-associated protein 1...	6	10	9.8	8.9	15	1.69	1.44	WX-02-38
Q9P0V3	SH3BP4	SH3BP4 SH3 domain-binding protein 4	3	9.8	10	11	17	1.51	1.63	WX-02-38
P40763	STAT3	STAT3 Signal transducer and activator of transcription 3 STAT3 Signal transducer and activator of transcrip...	8	10	10	11	17	1.49	1.64	WX-02-38
Q9NQG5	RPRD1B	RPRD1B Regulation of nuclear pre-mRNA domain-containing protein 1B RPRD1B Regulation of nuclear pre-mRNA domain-conta...	4	10	11	9.2	16	1.69	1.44	WX-02-38
Q13136	PPFIA1	PPFIA1 Liprin-alpha-1	3	9.6	8.7	12	17	1.38	1.75	WX-02-38
Q13409	DYNC1I2	DYNC1I2 Cytoplasmic dynein 1 intermediate chain 2	2	11	9.8	9.1	16	1.72	1.4	WX-02-38
Q9BUJ2	HNRNPUL1	HNRNPUL1 Heterogeneous nuclear ribonucleoprotein U-like protein 1 HNRNPUL1 Heterogeneous nuclear ribonucleoprotein U...	22	9.4	10	12	17	1.44	1.68	WX-02-38
Q9P0V9	SEPT10	SEPT10 Septin-10	2	9.9	10	11	17	1.48	1.64	WX-02-38
Q9H2U2	PPA2	PPA2 Inorganic pyrophosphatase 2, mitochondrial	7	9.4	9.4	16	11	1.43	1.69	WX-02-18
P43246	MSH2	MSH2 DNA mismatch repair protein Msh2	8	7.6	10	13	18	1.37	1.75	WX-02-38
Q8IZA0	KIAA0319L	KIAA0319L Dyslexia-associated protein KIAA0319-like protein KIAA0319L Dyslexia-associated protein KIAA0319-lik...	3	7.5	9.3	14	18	1.22	1.89	WX-02-38
P30260	CDC27	CDC27 Cell division cycle protein 27 homolog	13	16	9.5	11	11	1.7	1.42	DBK-032A
P14866	HNRNPL	HNRNPL Heterogeneous nuclear ribonucleoprotein L	50	8.6	10	12	17	1.4	1.72	WX-02-38
P21912	SDHB	SDHB Succinate dehydrogenase [ubiquinone] iron-sulfur subunit, mitochondrial [REVIEWED] ENSG00000117118;P21912;B2R545;Q0QEY7;Q9NQ12 SDHB Succinate dehydrogenase [ubiquinone] iron-sul...	13	13	13	7.7	15	1.97	1.15	WX-02-38
P40261	NNMT	NNMT Nicotinamide N-methyltransferase	3	8.9	9.4	11	16	1.41	1.7	WX-02-38
Q8IVL5	P3H2	P3H2 Prolyl 3-hydroxylase 2	2	9	8.3	14	17	1.24	1.87	WX-02-38
Q9NR77	PXMP2	PXMP2 Peroxisomal membrane protein 2	9	18	12	8.8	11	1.51	1.6	DBK-032A
Q658P3	STEAP3	STEAP3 Metalloreductase STEAP3	15	8.6	18	17	6.1	2.07	1.04	DBK-032B
Q86TG7	PEG10	PEG10 Retrotransposon-derived protein PEG10	6	10	10	12	17	1.42	1.69	WX-02-38
Q9Y5Y5	PEX16	PEX16 Peroxisomal membrane protein PEX16	6	18	14	8	9.6	1.26	1.85	DBK-032A
Q14244	MAP7	MAP7 Ensconsin	5	9.1	10	11	16	1.5	1.61	WX-02-38
Q9H6S0	YTHDC2	YTHDC2 Probable ATP-dependent RNA helicase YTHDC2	4	8.9	11	8.7	15	1.75	1.36	WX-02-38
P61201	COPS2	COPS2 COP9 signalosome complex subunit 2	8	10	10	11	16	1.52	1.59	WX-02-38
P01111	NRAS	NRAS GTPase NRas	4	11	10	9.7	16	1.65	1.46	WX-02-38
Q9Y3C1	NOP16	NOP16 Nucleolar protein 16	3	9.9	11	8.8	15	1.75	1.36	WX-02-38
Q01628	IFITM3	IFITM3 Interferon-induced transmembrane protein 3	23	19	15	6.1	10	1.24	1.86	DBK-032A
P62312	LSM6	LSM6 U6 snRNA-associated Sm-like protein LSm6	2	9.5	9.6	17	12	1.38	1.72	WX-02-18
O43390	HNRNPR	HNRNPR Heterogeneous nuclear ribonucleoprotein R	64	8.4	10	12	17	1.42	1.68	WX-02-38
P02545	LMNA	LMNA Prelamin-A/C	142	9.2	10	12	17	1.44	1.67	WX-02-38
O14776	TCERG1	TCERG1 Transcription elongation regulator 1	10	9.6	9.9	11	16	1.47	1.63	WX-02-38
Q9BW27	NUP85	NUP85 Nuclear pore complex protein Nup85	9	7.9	10	13	18	1.4	1.71	WX-02-38
P28161	GSTM2	GSTM2 Glutathione S-transferase Mu 2	21	9.4	12	18	10	1.68	1.42	WX-02-18
Q9P2E5	CHPF2	CHPF2 Chondroitin sulfate glucuronyltransferase	3	9.2	11	12	18	1.43	1.67	WX-02-38
O75534	CSDE1	CSDE1 Cold shock domain-containing protein E1	16	8.2	9.9	12	17	1.4	1.7	WX-02-38
Q15417	CNN3	CNN3 Calponin-3	3	9.5	9.8	11	16	1.44	1.65	WX-02-38
Q9BQ67	GRWD1	GRWD1 Glutamate-rich WD repeat-containing protein 1 GRWD1 Glutamate-rich WD repeat-containing protein ...	8	8	16	10	14	1.96	1.14	DBK-032B
Q03252	LMNB2	LMNB2 Lamin-B2	26	11	10	11	17	1.56	1.54	WX-02-38
O00487	PSMD14	PSMD14 26S proteasome non-ATPase regulatory subunit 14 PSMD14 26S proteasome non-ATPase regulatory subuni...	4	11	11	9.8	16	1.64	1.46	WX-02-38
Q9Y4P3	TBL2	TBL2 Transducin beta-like protein 2	47	18	15	7.3	9.2	1.15	1.94	DBK-032A
Q5VT79	ANXA8L1	ANXA8L1 Annexin A8-like protein 1	3	11	7.9	10	16	1.56	1.53	WX-02-38
Q15233	NONO	NONO Non-POU domain-containing octamer-binding protein NONO Non-POU domain-containing octamer-binding pro...	77	9.1	7.9	14	17	1.21	1.88	WX-02-38
Q9BSH4	TACO1	TACO1 Translational activator of cytochrome c oxidase 1 TACO1 Translational activator of cytochrome c oxid...	2	11	10	8.8	15	1.75	1.34	WX-02-38
Q92945	KHSRP	KHSRP Far upstream element-binding protein 2	43	9.7	9.6	13	17	1.32	1.77	WX-02-38
Q08AF3	SLFN5	SLFN5 Schlafen family member 5	2	16	9	13	12	1.8	1.29	DBK-032A
P54136	RARS	RARS Arginine--tRNA ligase, cytoplasmic	22	9	9.4	12	16	1.34	1.75	WX-02-38
Q6KC79	NIPBL	NIPBL Nipped-B-like protein	6	10	11	9.3	16	1.67	1.42	WX-02-38
P13639	EEF2	EEF2 Elongation factor 2	79	8.8	9.8	12	17	1.39	1.7	WX-02-38
O14950	MYL12B	MYL12B Myosin regulatory light chain 12B	20	5.9	11	12	18	1.5	1.59	WX-02-38
P49736	MCM2	MCM2 DNA replication licensing factor MCM2	26	9.3	9.3	11	16	1.4	1.69	WX-02-38
P07741	APRT	APRT Adenine phosphoribosyltransferase	2	8.4	11	10	17	1.63	1.46	WX-02-38
Q99832	CCT7	CCT7 T-complex protein 1 subunit eta	28	10	11	11	16	1.55	1.54	WX-02-38
O14979	HNRNPDL	HNRNPDL Heterogeneous nuclear ribonucleoprotein D-like HNRNPDL Heterogeneous nuclear ribonucleoprotein D-...	34	9.2	10	12	17	1.39	1.7	WX-02-38
Q9Y4W2	LAS1L	LAS1L Ribosomal biogenesis protein LAS1L	4	8.4	9.3	13	17	1.26	1.82	WX-02-38
Q6DKI1	RPL7L1	RPL7L1 60S ribosomal protein L7-like 1	3	9.5	10	9.8	16	1.58	1.51	WX-02-38
O75533	SF3B1	SF3B1 Splicing factor 3B subunit 1	32	9.9	12	9.2	16	1.76	1.32	WX-02-38
O75489	NDUFS3	NDUFS3 NADH dehydrogenase [ubiquinone] iron-sulfur protein 3, mitochondrial [REVIEWED] ENSG00000213619;O75489;B2R9J1;B4DFM8;Q9UNQ8 NDUFS3 NADH dehydrogenase [ubiquinone] iron-sulfur...	7	11	12	8.7	15	1.78	1.31	WX-02-38
P48723	HSPA13	HSPA13 Heat shock 70 kDa protein 13	5	17	13	10	9.8	1.37	1.72	DBK-032A
Q13596	SNX1	SNX1 Sorting nexin-1	6	9.7	10	9.8	15	1.57	1.52	WX-02-38
Q9BV23	ABHD6	ABHD6 Monoacylglycerol lipase ABHD6	6	8.4	16	12	13	1.9	1.19	DBK-032B
P30510	HLA-C	HLA-C HLA class I histocompatibility antigen, Cw-14 alpha chain HLA-C HLA class I histocompatibility antigen, Cw-1...	13	11	10	10	16	1.62	1.46	WX-02-38
Q08380	LGALS3BP	LGALS3BP Galectin-3-binding protein	9	9.1	8.2	17	14	1.21	1.87	WX-02-18
Q9NR28	DIABLO	DIABLO Diablo homolog, mitochondrial	8	9.8	9.2	12	16	1.4	1.68	WX-02-38
O60725	ICMT	ICMT Protein-S-isoprenylcysteine O-methyltransferase ICMT Protein-S-isoprenylcysteine O-methyltransfera...	18	18	17	6.6	8.8	1.07	2.01	DBK-032A
Q9BVK8	TMEM147	TMEM147 Transmembrane protein 147	4	17	13	8.6	10	1.37	1.71	DBK-032A
P68104	EEF1A1	EEF1A1 Elongation factor 1-alpha 1	64	12	11	9.3	16	1.71	1.37	WX-02-38
Q92783	STAM	STAM Signal transducing adapter molecule 1	2	9.6	11	11	17	1.53	1.55	WX-02-38
P62861	FAU	FAU 40S ribosomal protein S30	4	7.3	14	10	12	1.92	1.16	DBK-032B
P43490	NAMPT	NAMPT Nicotinamide phosphoribosyltransferase	12	6.4	11	18	13	1.43	1.65	WX-02-18
Q15717	ELAVL1	ELAVL1 ELAV-like protein 1	17	9.4	9.9	12	17	1.41	1.67	WX-02-38
P28290	SSFA2	SSFA2 Sperm-specific antigen 2	12	10	9.6	11	17	1.46	1.62	WX-02-38
O60341	KDM1A	KDM1A Lysine-specific histone demethylase 1A	2	8.8	11	10	16	1.59	1.48	WX-02-38
Q2M389	KIAA1033	KIAA1033 WASH complex subunit 7	3	8.7	7.5	17	15	1.11	1.96	WX-02-18
P31947	SFN	SFN 14-3-3 protein sigma	23	9.7	11	10	16	1.58	1.49	WX-02-38
Q96AE4	FUBP1	FUBP1 Far upstream element-binding protein 1	55	9.8	10	12	17	1.43	1.65	WX-02-38
P54725	RAD23A	RAD23A UV excision repair protein RAD23 homolog A	9	10	10	11	16	1.51	1.57	WX-02-38
P09884	POLA1	POLA1 DNA polymerase alpha catalytic subunit	3	10	12	9.8	16	1.67	1.4	WX-02-38
P04222	HLA-C	HLA-C HLA class I histocompatibility antigen, Cw-3 alpha chain HLA-C HLA class I histocompatibility antigen, Cw-3...	12	11	10	10	16	1.6	1.47	WX-02-38
Q96QK1	VPS35	VPS35 Vacuolar protein sorting-associated protein 35 VPS35 Vacuolar protein sorting-associated protein ...	11	8.5	9.5	13	17	1.31	1.76	WX-02-38
P07195	LDHB	LDHB L-lactate dehydrogenase B chain	46	9.7	11	9.7	16	1.65	1.43	WX-02-38
Q9UM22	EPDR1	EPDR1 Mammalian ependymin-related protein 1	4	11	11	11	17	1.58	1.49	WX-02-38
O15061	SYNM	SYNM Synemin	7	11	9.2	12	17	1.45	1.62	WX-02-38
Q96B96	TMEM159	TMEM159 Promethin	2	18	15	7.1	9.2	1.14	1.93	DBK-032A
Q15056	EIF4H	EIF4H Eukaryotic translation initiation factor 4H	7	10	10	9.9	15	1.56	1.51	WX-02-38
Q8NI36	WDR36	WDR36 WD repeat-containing protein 36	3	12	10	8.8	16	1.76	1.31	WX-02-38
Q13242	SRSF9	SRSF9 Serine/arginine-rich splicing factor 9	6	10	9.5	10	16	1.56	1.51	WX-02-38
O60568	PLOD3	PLOD3 Procollagen-lysine,2-oxoglutarate 5-dioxygenase 3 PLOD3 Procollagen-lysine,2-oxoglutarate 5-dioxygen...	7	10	11	11	17	1.51	1.56	WX-02-38
Q9P0J1	PDP1	PDP1 [Pyruvate dehydrogenase [acetyl-transferring]]-phosphatase 1, mitochondrial [REVIEWED] ENSG00000164951;Q9P0J1;B3KX71;J3KPU0;Q5U5K1 PDP1 [Pyruvate dehydrogenase [acetyl-transferring]...	4	12	7.5	12	18	1.54	1.53	WX-02-38
P83731	RPL24	RPL24 60S ribosomal protein L24	32	15	9.5	8.8	10	1.57	1.5	DBK-032A
M0QYT0	Uncharacterized	protein	39	9.2	9.9	11	16	1.42	1.64	WX-02-38
Q8TAE8	GADD45GIP1	GADD45GIP1 Growth arrest and DNA damage-inducible proteins-interacting protein 1 GADD45GIP1 Growth arrest and DNA damage-inducible ...	3	13	10	8.2	15	1.86	1.21	WX-02-38
Q8ND56	LSM14A	LSM14A Protein LSM14 homolog A	2	11	10	11	17	1.5	1.57	WX-02-38
Q96GM8	TOE1	TOE1 Target of EGR1 protein 1	2	11	8.9	11	17	1.49	1.57	WX-02-38
Q12904	AIMP1	AIMP1 Aminoacyl tRNA synthase complex-interacting multifunctional protein 1 AIMP1 Aminoacyl tRNA synthase complex-interacting ...	10	9.9	11	10	16	1.57	1.49	WX-02-38
P54105	CLNS1A	CLNS1A Methylosome subunit pICln	3	9.5	10	10	16	1.53	1.53	WX-02-38
Q9P2R3	ANKFY1	ANKFY1 Rabankyrin-5	2	12	10	9.6	16	1.67	1.39	WX-02-38
O43290	SART1	SART1 U4/U6.U5 tri-snRNP-associated protein 1	6	9.8	10	9.9	15	1.53	1.53	WX-02-38
Q8IVT2	MISP	MISP Mitotic interactor and substrate of PLK1	9	11	9.9	11	16	1.55	1.51	WX-02-38
P15880	RPS2	RPS2 40S ribosomal protein S2	24	10	11	9.2	15	1.68	1.38	WX-02-38
O75369	FLNB	FLNB Filamin-B	57	10	10	10	16	1.5	1.56	WX-02-38
O60231	DHX16	DHX16 Putative pre-mRNA-splicing factor ATP-dependent RNA helicase DHX16 DHX16 Putative pre-mRNA-splicing factor ATP-depend...	4	10	11	9.9	16	1.61	1.45	WX-02-38
P07099	EPHX1	EPHX1 Epoxide hydrolase 1	76	15	17	7.1	9	1.12	1.93	DBK-032B
P18463	HLA-B	HLA-B HLA class I histocompatibility antigen, B-37 alpha chain HLA-B HLA class I histocompatibility antigen, B-37...	10	11	10	10	16	1.6	1.45	WX-02-38
O75607	NPM3	NPM3 Nucleoplasmin-3	2	11	11	7.9	14	1.78	1.28	WX-02-38
Q86UP2	KTN1	KTN1 Kinectin	51	11	11	11	16	1.55	1.5	WX-02-38
P36952	SERPINB5	SERPINB5 Serpin B5	11	9.4	9.5	11	16	1.4	1.66	WX-02-38
Q8N3C0	ASCC3	ASCC3 Activating signal cointegrator 1 complex subunit 3 ASCC3 Activating signal cointegrator 1 complex sub...	2	11	9.9	11	16	1.5	1.55	WX-02-38
P14635	CCNB1	CCNB1 G2/mitotic-specific cyclin-B1	4	8.6	9	14	17	1.19	1.86	WX-02-38
P23229	ITGA6	ITGA6 Integrin alpha-6	5	12	11	9.4	16	1.7	1.36	WX-02-38
Q9BY44	EIF2A	EIF2A Eukaryotic translation initiation factor 2A	4	8	11	11	17	1.56	1.49	WX-02-38
Q9P2B2	PTGFRN	PTGFRN Prostaglandin F2 receptor negative regulator PTGFRN Prostaglandin F2 receptor negative regulato...	3	6.8	10	13	17	1.37	1.68	WX-02-38
O75880	SCO1	SCO1 Protein SCO1 homolog, mitochondrial	11	13	12	8.4	16	1.87	1.18	WX-02-38
Q969M3	YIPF5	YIPF5 Protein YIPF5	6	13	18	7.5	11	1.38	1.67	DBK-032B
P25685	DNAJB1	DNAJB1 DnaJ homolog subfamily B member 1	3	11	11	9.9	16	1.59	1.46	WX-02-38
Q9UJX4	ANAPC5	ANAPC5 Anaphase-promoting complex subunit 5	4	10	9.4	12	16	1.41	1.64	WX-02-38
P61106	RAB14	RAB14 Ras-related protein Rab-14	25	12	11	9.3	16	1.71	1.34	WX-02-38
O95816	BAG2	BAG2 BAG family molecular chaperone regulator 2	3	8.5	9.8	12	17	1.36	1.69	WX-02-38
Q13488	TCIRG1	TCIRG1 V-type proton ATPase 116 kDa subunit a isoform 3 TCIRG1 V-type proton ATPase 116 kDa subunit a isof...	24	14	13	7.3	14	1.98	1.06	WX-02-38
Q9H9B4	SFXN1	SFXN1 Sideroflexin-1	22	14	18	7	10	1.31	1.73	DBK-032B
P24928	POLR2A	POLR2A DNA-directed RNA polymerase II subunit RPB1 POLR2A DNA-directed RNA polymerase II subunit RPB1...	5	10	9.1	11	16	1.48	1.56	WX-02-38
Q9NP92	MRPS30	MRPS30 28S ribosomal protein S30, mitochondrial	2	10	12	9.6	16	1.67	1.38	WX-02-38
Q9Y6Y8	SEC23IP	SEC23IP SEC23-interacting protein	4	13	9.8	9.5	17	1.75	1.29	WX-02-38
Q99460	PSMD1	PSMD1 26S proteasome non-ATPase regulatory subunit 1 PSMD1 26S proteasome non-ATPase regulatory subunit...	13	9.5	11	10	16	1.54	1.5	WX-02-38
Q9NZB2	FAM120A	FAM120A Constitutive coactivator of PPAR-gamma-like protein 1 FAM120A Constitutive coactivator of PPAR-gamma-lik...	6	10	9.5	11	16	1.44	1.6	WX-02-38
Q9NPC4	A4GALT	A4GALT Lactosylceramide 4-alpha-galactosyltransferase A4GALT Lactosylceramide 4-alpha-galactosyltransfer...	2	14	13	7.4	15	1.98	1.06	WX-02-38
Q9Y3Q3	TMED3	TMED3 Transmembrane emp24 domain-containing protein 3 TMED3 Transmembrane emp24 domain-containing protei...	4	10	17	9.7	12	1.66	1.38	DBK-032B
O14925	TIMM23	TIMM23 Mitochondrial import inner membrane translocase subunit Tim23 TIMM23 Mitochondrial import inner membrane translo...	17	18	14	7.6	10	1.31	1.73	DBK-032A
P29692	EEF1D	EEF1D Elongation factor 1-delta	21	8.9	9.2	12	16	1.3	1.73	WX-02-38
P48147	PREP	PREP Prolyl endopeptidase	2	9.8	8.7	12	16	1.36	1.67	WX-02-38
Q99436	PSMB7	PSMB7 Proteasome subunit beta type-7	7	7.8	10	11	16	1.45	1.59	WX-02-38
O75616	ERAL1	ERAL1 GTPase Era, mitochondrial	4	11	11	9.6	16	1.62	1.42	WX-02-38
Q8WXF1	PSPC1	PSPC1 Paraspeckle component 1	8	9.1	8.3	14	17	1.22	1.81	WX-02-38
P08648	ITGA5	ITGA5 Integrin alpha-5	9	7.3	11	13	18	1.4	1.63	WX-02-38
Q96I25	RBM17	RBM17 Splicing factor 45	2	8.6	8.8	7.4	12	1.64	1.39	WX-02-38
O94979	SEC31A	SEC31A Protein transport protein Sec31A	13	9.8	9.7	11	16	1.4	1.63	WX-02-38
P31949	S100A11	S100A11 Protein S100-A11	5	10	10	11	16	1.47	1.56	WX-02-38
P49327	FASN	FASN Fatty acid synthase	127	12	7.8	17	11	1.53	1.5	WX-02-18
Q05682	CALD1	CALD1 Caldesmon	10	7.5	10	12	17	1.41	1.62	WX-02-38
P23368	ME2	ME2 NAD-dependent malic enzyme, mitochondrial	3	11	11	9.1	15	1.69	1.34	WX-02-38
O43760	SYNGR2	SYNGR2 Synaptogyrin-2	16	18	16	6.3	9.5	1.14	1.89	DBK-032A
Q8N3E9	PLCD3	PLCD3 1-phosphatidylinositol 4,5-bisphosphate phosphodiesterase delta-3 PLCD3 1-phosphatidylinositol 4,5-bisphosphate phos...	2	11	8.9	9.8	16	1.63	1.4	WX-02-38
P23786	CPT2	CPT2 Carnitine O-palmitoyltransferase 2, mitochondrial CPT2 Carnitine O-palmitoyltransferase 2, mitochond...	36	18	9.2	5.4	17	1.95	1.07	DBK-032A
Q567V2	MPV17L2	MPV17L2 Mpv17-like protein 2	13	17	13	9.8	9	1.28	1.75	DBK-032A
Q8TB61	SLC35B2	SLC35B2 Adenosine 3'-phospho 5'-phosphosulfate transporter 1 SLC35B2 Adenosine 3'-phospho 5'-phosphosulfate tra...	54	11	18	8.7	12	1.57	1.46	DBK-032B
Q07000	HLA-C	HLA-C HLA class I histocompatibility antigen, Cw-15 alpha chain HLA-C HLA class I histocompatibility antigen, Cw-1...	17	11	11	10	16	1.59	1.44	WX-02-38
Q5UIP0	RIF1	RIF1 Telomere-associated protein RIF1	8	9.9	10	10	16	1.52	1.51	WX-02-38
Q96A72	MAGOHB	MAGOHB Protein mago nashi homolog 2	3	8	8.8	12	16	1.25	1.77	WX-02-38
P62258	YWHAE	YWHAE 14-3-3 protein epsilon	67	9.8	11	11	16	1.51	1.51	WX-02-38
Q6UB35	MTHFD1L	MTHFD1L Monofunctional C1-tetrahydrofolate synthase, mitochondrial MTHFD1L Monofunctional C1-tetrahydrofolate synthas...	16	10	9.8	12	16	1.4	1.63	WX-02-38
O00299	CLIC1	CLIC1 Chloride intracellular channel protein 1	16	9.4	11	9.4	16	1.66	1.37	WX-02-38
Q92922	SMARCC1	SMARCC1 SWI/SNF complex subunit SMARCC1	6	10	8.5	11	16	1.46	1.57	WX-02-38
Q9BZZ5	API5	API5 Apoptosis inhibitor 5	8	8.5	16	10	13	1.83	1.19	DBK-032B
P54577	YARS	YARS Tyrosine--tRNA ligase, cytoplasmic	19	8.8	9.5	16	13	1.3	1.72	WX-02-18
Q8TAQ2	SMARCC2	SMARCC2 SWI/SNF complex subunit SMARCC2	10	9.7	8.9	12	16	1.36	1.67	WX-02-38
Q6NZI2	PTRF	PTRF Polymerase I and transcript release factor	39	11	12	9	16	1.75	1.27	WX-02-38
Q8N163	CCAR2	CCAR2 Cell cycle and apoptosis regulator protein 2 CCAR2 Cell cycle and apoptosis regulator protein 2...	12	10	9.3	11	16	1.48	1.55	WX-02-38
Q15637	SF1	SF1 Splicing factor 1	5	11	10	11	17	1.47	1.55	WX-02-38
P21281	ATP6V1B2	ATP6V1B2 V-type proton ATPase subunit B, brain isoform ATP6V1B2 V-type proton ATPase subunit B, brain iso...	12	12	8.4	10	17	1.67	1.35	WX-02-38
Q86X55	CARM1	CARM1 Histone-arginine methyltransferase CARM1	2	11	10	10	16	1.6	1.43	WX-02-38
P23396	RPS3	RPS3 40S ribosomal protein S3	44	8.1	9.1	13	16	1.23	1.79	WX-02-38
Q99523	SORT1	SORT1 Sortilin	2	11	8.7	12	17	1.41	1.61	WX-02-38
P13010	XRCC5	XRCC5 X-ray repair cross-complementing protein 5	42	8.1	10	12	17	1.39	1.63	WX-02-38
Q13601	KRR1	KRR1 KRR1 small subunit processome component homolog KRR1 KRR1 small subunit processome component homol...	3	6.1	11	18	13	1.42	1.6	WX-02-18
P30460	HLA-B	HLA-B HLA class I histocompatibility antigen, B-8 alpha chain HLA-B HLA class I histocompatibility antigen, B-8 ...	10	11	10	10	16	1.56	1.46	WX-02-38
P50995	ANXA11	ANXA11 Annexin A11	9	9.6	11	11	16	1.56	1.46	WX-02-38
P10909	CLU	CLU Clusterin	30	9	10	13	17	1.32	1.69	WX-02-38
P37198	NUP62	NUP62 Nuclear pore glycoprotein p62	2	11	9.8	11	17	1.46	1.55	WX-02-38
Q8IX12	CCAR1	CCAR1 Cell division cycle and apoptosis regulator protein 1 CCAR1 Cell division cycle and apoptosis regulator ...	5	9.6	10	9.9	15	1.54	1.48	WX-02-38
Q9UPY5	SLC7A11	SLC7A11 Cystine/glutamate transporter	6	14	11	8.6	16	1.86	1.16	WX-02-38
Q8IXM6	NRM	NRM Nurim	17	17	13	9.3	10	1.34	1.68	DBK-032A
Q9H9A6	LRRC40	LRRC40 Leucine-rich repeat-containing protein 40	2	11	10	10	16	1.53	1.48	WX-02-38
Q9Y608	LRRFIP2	LRRFIP2 Leucine-rich repeat flightless-interacting protein 2 LRRFIP2 Leucine-rich repeat flightless-interacting...	2	10	8.1	12	17	1.36	1.65	WX-02-38
A0MZ66	SHTN1	SHTN1 Shootin-1	3	9.4	9.7	11	16	1.38	1.63	WX-02-38
Q9H0D6	XRN2	XRN2 5'-3' exoribonuclease 2	6	10	9.3	12	16	1.41	1.61	WX-02-38
Q9BTC0	DIDO1	DIDO1 Death-inducer obliterator 1	3	11	11	8.9	15	1.66	1.35	WX-02-38
P61163	ACTR1A	ACTR1A Alpha-centractin	4	9.6	9.2	12	16	1.32	1.69	WX-02-38
O60664	PLIN3	PLIN3 Perilipin-3	8	13	17	7.4	10	1.33	1.68	DBK-032B
P17858	PFKL	PFKL ATP-dependent 6-phosphofructokinase, liver type PFKL ATP-dependent 6-phosphofructokinase, liver ty...	5	11	10	9.9	16	1.61	1.39	WX-02-38
Q14435	GALNT3	GALNT3 Polypeptide N-acetylgalactosaminyltransferase 3 GALNT3 Polypeptide N-acetylgalactosaminyltransfera...	8	11	13	9.5	16	1.71	1.29	WX-02-38
Q6YHK3	CD109	CD109 CD109 antigen	3	11	9.1	11	16	1.52	1.49	WX-02-38
Q9NT62	ATG3	ATG3 Ubiquitin-like-conjugating enzyme ATG3	3	11	10	11	16	1.46	1.55	WX-02-38
Q14103	HNRNPD	HNRNPD Heterogeneous nuclear ribonucleoprotein D0	34	8.8	10	12	17	1.38	1.62	WX-02-38
P42126	ECI1	ECI1 Enoyl-CoA delta isomerase 1, mitochondrial	4	16	11	9.8	11	1.48	1.53	DBK-032A
P14324	FDPS	FDPS Farnesyl pyrophosphate synthase	8	9.4	8.4	17	13	1.25	1.76	WX-02-18
Q29963	HLA-C	HLA-C HLA class I histocompatibility antigen, Cw-6 alpha chain HLA-C HLA class I histocompatibility antigen, Cw-6...	18	11	11	10	16	1.56	1.44	WX-02-38
U3KPZ7	Uncharacterized	protein	5	10	10	9.5	15	1.57	1.44	WX-02-38
P04792	HSPB1	HSPB1 Heat shock protein beta-1	27	9.6	10	12	17	1.43	1.57	WX-02-38
Q05639	EEF1A2	EEF1A2 Elongation factor 1-alpha 2	39	11	11	9.4	15	1.65	1.35	WX-02-38
P55786	NPEPPS	NPEPPS Puromycin-sensitive aminopeptidase	98	12	7.5	12	18	1.49	1.51	WX-02-38
Q29718	HLA-B	HLA-B HLA class I histocompatibility antigen, B-82 alpha chain HLA-B HLA class I histocompatibility antigen, B-82...	11	11	11	10	16	1.58	1.42	WX-02-38
Q96TA2	YME1L1	YME1L1 ATP-dependent zinc metalloprotease YME1L1	8	12	11	10	16	1.59	1.41	WX-02-38
O95881	TXNDC12	TXNDC12 Thioredoxin domain-containing protein 12	5	11	12	8.1	15	1.81	1.18	WX-02-38
Q9BRX2	PELO	PELO Protein pelota homolog	2	8	12	10	16	1.58	1.42	WX-02-38
Q9BXP5	SRRT	SRRT Serrate RNA effector molecule homolog	14	9	10	11	16	1.47	1.53	WX-02-38
P05026	ATP1B1	ATP1B1 Sodium/potassium-transporting ATPase subunit beta-1 ATP1B1 Sodium/potassium-transporting ATPase subuni...	10	17	14	7.6	9.6	1.23	1.77	DBK-032A
O15427	SLC16A3	SLC16A3 Monocarboxylate transporter 4	28	17	13	9.3	10	1.35	1.64	DBK-032A
Q14684	RRP1B	RRP1B Ribosomal RNA processing protein 1 homolog B RRP1B Ribosomal RNA processing protein 1 homolog B...	10	16	10	10	11	1.5	1.49	DBK-032A
Q86VP1	TAX1BP1	TAX1BP1 Tax1-binding protein 1	4	10	9.8	12	16	1.43	1.57	WX-02-38
Q14141	SEPT6	SEPT6 Septin-6	2	9.5	11	11	17	1.52	1.47	WX-02-38
O43399	TPD52L2	TPD52L2 Tumor protein D54	23	14	12	7.7	15	1.95	1.05	WX-02-38
P51532	SMARCA4	SMARCA4 Transcription activator BRG1	13	11	10	9.6	15	1.6	1.4	WX-02-38
P16989	YBX3	YBX3 Y-box-binding protein 3	9	8.3	11	10	16	1.56	1.43	WX-02-38
Q96HY6	DDRGK1	DDRGK1 DDRGK domain-containing protein 1	2	11	11	11	16	1.5	1.49	WX-02-38
O15294	OGT	OGT UDP-N-acetylglucosamine--peptide N-acetylglucosaminyltransferase 110 kDa subunit OGT UDP-N-acetylglucosamine--peptide N-acetylgluco...	3	11	11	9.8	15	1.58	1.41	WX-02-38
Q96KF7	SMIM8	SMIM8 Small integral membrane protein 8	2	13	14	7.6	15	1.92	1.07	WX-02-38
P35270	SPR	SPR Sepiapterin reductase	2	7.9	9	16	14	1.18	1.81	WX-02-18
Q96EC8	YIPF6	YIPF6 Protein YIPF6	2	13	17	10	10	1.33	1.66	DBK-032B
Q15008	PSMD6	PSMD6 26S proteasome non-ATPase regulatory subunit 6 PSMD6 26S proteasome non-ATPase regulatory subunit...	11	9.8	9.7	12	16	1.34	1.65	WX-02-38
Q29960	HLA-C	HLA-C HLA class I histocompatibility antigen, Cw-16 alpha chain HLA-C HLA class I histocompatibility antigen, Cw-1...	16	11	11	10	16	1.58	1.41	WX-02-38
Q96B26	EXOSC8	EXOSC8 Exosome complex component RRP43	2	12	11	8.7	15	1.75	1.24	WX-02-38
Q15029	EFTUD2	EFTUD2 116 kDa U5 small nuclear ribonucleoprotein component EFTUD2 116 kDa U5 small nuclear ribonucleoprotein ...	28	9.6	10	11	16	1.43	1.56	WX-02-38
O60869	EDF1	EDF1 Endothelial differentiation-related factor 1	5	8.5	10	9.3	15	1.58	1.41	WX-02-38
P41227	NAA10	NAA10 N-alpha-acetyltransferase 10	3	9.3	9.1	12	16	1.3	1.69	WX-02-38
Q9BWF3	RBM4	RBM4 RNA-binding protein 4	11	8.3	11	12	17	1.41	1.58	WX-02-38
P28340	POLD1	POLD1 DNA polymerase delta catalytic subunit	9	9.5	12	9.9	16	1.61	1.38	WX-02-38
P48507	GCLM	GCLM Glutamate--cysteine ligase regulatory subunit GCLM Glutamate--cysteine ligase regulatory subunit...	5	9.4	10	12	16	1.4	1.58	WX-02-38
P46821	MAP1B	MAP1B Microtubule-associated protein 1B	14	10	9.6	9.4	14	1.53	1.45	WX-02-38
Q8WWI1	LMO7	LMO7 LIM domain only protein 7	13	8.4	9.2	13	16	1.25	1.73	WX-02-38
Q29940	HLA-B	HLA-B HLA class I histocompatibility antigen, B-59 alpha chain HLA-B HLA class I histocompatibility antigen, B-59...	10	11	11	9.9	16	1.6	1.39	WX-02-38
Q96C19	EFHD2	EFHD2 EF-hand domain-containing protein D2	3	10	10	9.8	15	1.54	1.44	WX-02-38
Q68DH5	LMBRD2	LMBRD2 LMBR1 domain-containing protein 2	7	10	15	8.8	16	1.86	1.13	WX-02-38
P00533	EGFR	EGFR Epidermal growth factor receptor	9	10	13	9.6	16	1.69	1.3	WX-02-38
P61604	HSPE1	HSPE1 10 kDa heat shock protein, mitochondrial	29	10	11	9.5	15	1.6	1.38	WX-02-38
Q9NP72	RAB18	RAB18 Ras-related protein Rab-18	6	13	12	8.6	15	1.77	1.21	WX-02-38
Q13405	MRPL49	MRPL49 39S ribosomal protein L49, mitochondrial	4	11	10	9.7	16	1.61	1.37	WX-02-38
Q9H814	PHAX	PHAX Phosphorylated adapter RNA export protein	2	10	9.2	11	15	1.44	1.54	WX-02-38
Q6NUK1	SLC25A24	SLC25A24 Calcium-binding mitochondrial carrier protein SCaMC-1 SLC25A24 Calcium-binding mitochondrial carrier pro...	25	13	13	7.8	15	1.89	1.1	WX-02-38
P15927	RPA2	RPA2 Replication protein A 32 kDa subunit	2	8.9	8.6	14	16	1.18	1.81	WX-02-38
Q9BT22	ALG1	ALG1 Chitobiosyldiphosphodolichol beta-mannosyltransferase ALG1 Chitobiosyldiphosphodolichol beta-mannosyltra...	20	17	15	9.3	9	1.16	1.82	DBK-032A
Q15003	NCAPH	NCAPH Condensin complex subunit 2	3	8.8	10	12	16	1.39	1.6	WX-02-38
Q9NPA3	MID1IP1	MID1IP1 Mid1-interacting protein 1	2	10	11	12	17	1.41	1.57	WX-02-38
Q8WUY1	THEM6	THEM6 Protein THEM6	6	17	13	8.7	10	1.3	1.68	DBK-032A
P98179	RBM3	RBM3 RNA-binding protein 3	5	11	9.4	10	16	1.58	1.4	WX-02-38
Q13126	MTAP	MTAP S-methyl-5'-thioadenosine phosphorylase	9	14	18	6.8	10	1.23	1.74	DBK-032B
Q13586	STIM1	STIM1 Stromal interaction molecule 1	17	12	17	7.6	12	1.47	1.5	DBK-032B
Q9UDW1	UQCR10	UQCR10 Cytochrome b-c1 complex subunit 9	17	13	17	8.6	11	1.39	1.59	DBK-032B
Q06136	KDSR	KDSR 3-ketodihydrosphingosine reductase	24	17	11	12	8.9	1.5	1.47	DBK-032A
Q9NR45	NANS	NANS Sialic acid synthase	2	8.5	13	8.4	15	1.84	1.14	WX-02-38
P17980	PSMC3	PSMC3 26S protease regulatory subunit 6A	15	9.3	9.3	13	16	1.24	1.74	WX-02-38
Q15836	VAMP3	VAMP3 Vesicle-associated membrane protein 3	3	11	18	7.9	13	1.57	1.41	DBK-032B
P26599	PTBP1	PTBP1 Polypyrimidine tract-binding protein 1	19	11	9.9	11	16	1.44	1.53	WX-02-38
P30085	CMPK1	CMPK1 UMP-CMP kinase	2	11	11	9.1	15	1.64	1.33	WX-02-38
Q00688	FKBP3	FKBP3 Peptidyl-prolyl cis-trans isomerase FKBP3	3	9.3	11	9.4	15	1.6	1.37	WX-02-38
Q86SF2	GALNT7	GALNT7 N-acetylgalactosaminyltransferase 7	16	9.5	13	9.8	17	1.69	1.28	WX-02-38
O14929	HAT1	HAT1 Histone acetyltransferase type B catalytic subunit HAT1 Histone acetyltransferase type B catalytic su...	9	9.7	10	11	16	1.39	1.58	WX-02-38
Q9H7B2	RPF2	RPF2 Ribosome production factor 2 homolog	4	11	11	7.4	13	1.77	1.2	WX-02-38
Q15334	LLGL1	LLGL1 Lethal(2) giant larvae protein homolog 1	2	10	9.7	10	15	1.48	1.5	WX-02-38
Q96CT7	CCDC124	CCDC124 Coiled-coil domain-containing protein 124	4	10	9.8	10	15	1.5	1.47	WX-02-38
O00429	DNM1L	DNM1L Dynamin-1-like protein	10	10	8.9	13	17	1.33	1.64	WX-02-38
Q15459	SF3A1	SF3A1 Splicing factor 3A subunit 1	10	9.4	9.7	11	16	1.37	1.6	WX-02-38
Q9NW81	ATP5SL	ATP5SL ATP synthase subunit s-like protein	3	13	13	8.5	15	1.78	1.19	WX-02-38
O60506	SYNCRIP	SYNCRIP Heterogeneous nuclear ribonucleoprotein Q	62	9	10	12	17	1.37	1.6	WX-02-38
P26196	DDX6	DDX6 Probable ATP-dependent RNA helicase DDX6	5	10	12	9.8	16	1.61	1.36	WX-02-38
Q86YQ8	CPNE8	CPNE8 Copine-8	5	12	9.1	10	17	1.57	1.39	WX-02-38
P52815	MRPL12	MRPL12 39S ribosomal protein L12, mitochondrial	2	16	9	14	8.1	1.83	1.14	DBK-032A
P27701	CD82	CD82 CD82 antigen	7	15	17	7.5	9.7	1.16	1.8	DBK-032B
O75436	VPS26A	VPS26A Vacuolar protein sorting-associated protein 26A VPS26A Vacuolar protein sorting-associated protein...	7	11	10	10	16	1.51	1.46	WX-02-38
Q13363	CTBP1	CTBP1 C-terminal-binding protein 1	2	11	8.8	11	17	1.45	1.52	WX-02-38
P30685	HLA-B	HLA-B HLA class I histocompatibility antigen, B-35 alpha chain HLA-B HLA class I histocompatibility antigen, B-35...	9	11	11	9.9	16	1.59	1.38	WX-02-38
Q8N7H5	PAF1	PAF1 RNA polymerase II-associated factor 1 homolog PAF1 RNA polymerase II-associated factor 1 homolog...	7	10	11	8.6	14	1.63	1.33	WX-02-38
P42224	STAT1	STAT1 Signal transducer and activator of transcription 1-alpha/beta STAT1 Signal transducer and activator of transcrip...	14	8.6	12	11	17	1.51	1.46	WX-02-38
Q9NTX5	ECHDC1	ECHDC1 Ethylmalonyl-CoA decarboxylase	3	11	11	10	16	1.57	1.39	WX-02-38
Q96I24	FUBP3	FUBP3 Far upstream element-binding protein 3	26	10	10	12	16	1.37	1.6	WX-02-38
Q9P2R7	SUCLA2	SUCLA2 Succinyl-CoA ligase [ADP-forming] subunit beta, mitochondrial [REVIEWED] ENSG00000136143;Q9P2R7;B2RDE7;O95194;Q5T9Q4;Q5T9Q6;Q9NV21;Q9NVP7 SUCLA2 Succinyl-CoA ligase [ADP-forming] subunit b...	8	11	10	9.8	15	1.59	1.38	WX-02-38
Q15365	PCBP1	PCBP1 Poly(rC)-binding protein 1	29	11	10	11	16	1.42	1.55	WX-02-38
Q8IWS0	PHF6	PHF6 PHD finger protein 6	4	11	11	8.8	14	1.65	1.31	WX-02-38
Q68CQ4	DIEXF	DIEXF Digestive organ expansion factor homolog	2	9.7	11	9.1	15	1.63	1.33	WX-02-38
O75608	LYPLA1	LYPLA1 Acyl-protein thioesterase 1	4	13	12	8.4	15	1.79	1.17	WX-02-38
Q13148	TARDBP	TARDBP TAR DNA-binding protein 43	6	11	11	10	16	1.51	1.45	WX-02-38
Q92791	P3H4	P3H4 Synaptonemal complex protein SC65	6	9.4	10	12	16	1.34	1.62	WX-02-38
P27348	YWHAQ	YWHAQ 14-3-3 protein theta	36	9.5	11	10	16	1.56	1.4	WX-02-38
P63104	YWHAZ	YWHAZ 14-3-3 protein zeta/delta	40	9.8	11	10	16	1.54	1.42	WX-02-38
Q86XP3	DDX42	DDX42 ATP-dependent RNA helicase DDX42	9	10	9.5	9.8	15	1.53	1.43	WX-02-38
Q96BY9	SARAF	SARAF Store-operated calcium entry-associated regulatory factor SARAF Store-operated calcium entry-associated regu...	4	10	16	10	12	1.58	1.37	DBK-032B
O00170	AIP	AIP AH receptor-interacting protein	3	10	10	12	16	1.38	1.57	WX-02-38
Q5T5C0	STXBP5	STXBP5 Syntaxin-binding protein 5	2	9.1	9.3	13	16	1.23	1.72	WX-02-38
Q92797	SYMPK	SYMPK Symplekin	4	10	10	11	16	1.42	1.53	WX-02-38
Q6YN16	HSDL2	HSDL2 Hydroxysteroid dehydrogenase-like protein 2	4	14	10	8.6	16	1.83	1.12	WX-02-38
E7EVH7	Uncharacterized	protein	4	9.7	9.1	13	16	1.26	1.69	WX-02-38
Q13617	CUL2	CUL2 Cullin-2	2	10	9.4	11	16	1.4	1.55	WX-02-38
Q5QJE6	DNTTIP2	DNTTIP2 Deoxynucleotidyltransferase terminal-interacting protein 2 DNTTIP2 Deoxynucleotidyltransferase terminal-inter...	2	9.6	14	7.6	14	1.9	1.05	WX-02-38
O75569	PRKRA	PRKRA Interferon-inducible double-stranded RNA-dependent protein kinase activator A PRKRA Interferon-inducible double-stranded RNA-dep...	5	11	14	7.9	15	1.9	1.05	WX-02-38
Q15599	SLC9A3R2	SLC9A3R2 Na(+)/H(+) exchange regulatory cofactor NHE-RF2 SLC9A3R2 Na(+)/H(+) exchange regulatory cofactor N...	2	12	11	9	15	1.67	1.28	WX-02-38
Q07960	ARHGAP1	ARHGAP1 Rho GTPase-activating protein 1	8	11	11	9.9	16	1.57	1.38	WX-02-38
O00560	SDCBP	SDCBP Syntenin-1	11	10	13	9.4	16	1.72	1.23	WX-02-38
Q02809	PLOD1	PLOD1 Procollagen-lysine,2-oxoglutarate 5-dioxygenase 1 PLOD1 Procollagen-lysine,2-oxoglutarate 5-dioxygen...	15	11	10	10	16	1.54	1.41	WX-02-38
P46063	RECQL	RECQL ATP-dependent DNA helicase Q1	5	9	11	11	16	1.47	1.48	WX-02-38
Q9H583	HEATR1	HEATR1 HEAT repeat-containing protein 1	9	10	11	11	16	1.46	1.49	WX-02-38
O14980	XPO1	XPO1 Exportin-1	37	9.4	9.6	13	16	1.27	1.68	WX-02-38
Q13418	ILK	ILK Integrin-linked protein kinase	3	8.5	11	12	17	1.41	1.54	WX-02-38
O95202	LETM1	LETM1 LETM1 and EF-hand domain-containing protein 1, mitochondrial LETM1 LETM1 and EF-hand domain-containing protein ...	49	13	18	7	11	1.37	1.58	DBK-032B
Q5SY16	NOL9	NOL9 Polynucleotide 5'-hydroxyl-kinase NOL9	3	10	12	9.5	16	1.66	1.29	WX-02-38
Q04837	SSBP1	SSBP1 Single-stranded DNA-binding protein, mitochondrial SSBP1 Single-stranded DNA-binding protein, mitocho...	8	6.3	11	13	17	1.32	1.62	WX-02-38
P49770	EIF2B2	EIF2B2 Translation initiation factor eIF-2B subunit beta EIF2B2 Translation initiation factor eIF-2B subuni...	6	10	9.9	11	16	1.42	1.53	WX-02-38
O00267	SUPT5H	SUPT5H Transcription elongation factor SPT5	6	15	8	9	13	1.83	1.12	DBK-032A
Q9BUQ8	DDX23	DDX23 Probable ATP-dependent RNA helicase DDX23	23	10	9.8	10	15	1.48	1.47	WX-02-38
O14967	CLGN	CLGN Calmegin	4	11	17	7.7	13	1.56	1.38	DBK-032B
Q14444	CAPRIN1	CAPRIN1 Caprin-1	14	8.1	8.3	15	16	1.06	1.89	WX-02-38
Q15392	DHCR24	DHCR24 Delta(24)-sterol reductase	18	17	18	4.9	9.4	1.04	1.91	DBK-032B
Q96GZ6	SLC41A3	SLC41A3 Solute carrier family 41 member 3	9	14	18	7.7	11	1.3	1.65	DBK-032B
O14745	SLC9A3R1	SLC9A3R1 Na(+)/H(+) exchange regulatory cofactor NHE-RF1 SLC9A3R1 Na(+)/H(+) exchange regulatory cofactor N...	5	11	10	9.4	15	1.55	1.39	WX-02-38
Q14677	CLINT1	CLINT1 Clathrin interactor 1	6	9.5	11	11	16	1.45	1.49	WX-02-38
Q4G0N4	NADK2	NADK2 NAD kinase 2, mitochondrial	3	12	9.2	9.8	16	1.61	1.33	WX-02-38
Q8NBQ5	HSD17B11	HSD17B11 Estradiol 17-beta-dehydrogenase 11	7	17	14	7.3	9.9	1.2	1.74	DBK-032A
Q15019	SEPT2	SEPT2 Septin-2	13	7.6	15	8.8	16	1.84	1.1	WX-02-38
P18074	ERCC2	ERCC2 TFIIH basal transcription factor complex helicase XPD subunit ERCC2 TFIIH basal transcription factor complex hel...	2	14	10	8.4	15	1.82	1.12	WX-02-38
P08236	GUSB	GUSB Beta-glucuronidase	2	8.6	12	12	17	1.49	1.45	WX-02-38
Q9NRR5	UBQLN4	UBQLN4 Ubiquilin-4	7	12	11	10	16	1.63	1.31	WX-02-38
O43809	NUDT21	NUDT21 Cleavage and polyadenylation specificity factor subunit 5 NUDT21 Cleavage and polyadenylation specificity fa...	10	10	11	9.5	15	1.6	1.34	WX-02-38
P48681	NES	NES Nestin	21	10	9.4	11	16	1.39	1.55	WX-02-38
Q9H6R4	NOL6	NOL6 Nucleolar protein 6	5	11	9.9	11	16	1.47	1.47	WX-02-38
Q9Y5S9	RBM8A	RBM8A RNA-binding protein 8A	5	8.7	9.4	15	12	1.31	1.62	WX-02-18
P53618	COPB1	COPB1 Coatomer subunit beta	8	11	9.4	12	16	1.42	1.52	WX-02-38
P46013	MKI67	MKI67 Antigen KI-67	24	8.7	16	8.2	14	1.83	1.11	DBK-032B
P00491	PNP	PNP Purine nucleoside phosphorylase	2	11	9.9	9.6	15	1.58	1.36	WX-02-38
O60749	SNX2	SNX2 Sorting nexin-2	3	9.7	9.2	12	16	1.32	1.61	WX-02-38
Q9UKM9	RALY	RALY RNA-binding protein Raly	13	9.9	11	10	15	1.48	1.45	WX-02-38
P42696	RBM34	RBM34 RNA-binding protein 34	2	11	10	9.3	15	1.57	1.37	WX-02-38
P25205	MCM3	MCM3 DNA replication licensing factor MCM3	23	10	10	10	15	1.46	1.48	WX-02-38
Q14694	USP10	USP10 Ubiquitin carboxyl-terminal hydrolase 10	8	8.8	11	11	16	1.44	1.49	WX-02-38
Q9BSJ8	ESYT1	ESYT1 Extended synaptotagmin-1	18	12	12	9.3	15	1.67	1.27	WX-02-38
Q9H254	SPTBN4	SPTBN4 Spectrin beta chain, non-erythrocytic 4	9	8.7	9.9	12	16	1.31	1.62	WX-02-38
Q9NR12	PDLIM7	PDLIM7 PDZ and LIM domain protein 7	7	9.2	11	11	16	1.44	1.49	WX-02-38
P05455	SSB	SSB Lupus La protein	17	9.8	10	10	15	1.46	1.47	WX-02-38
Q6PKG0	LARP1	LARP1 La-related protein 1	15	10	10	11	15	1.42	1.51	WX-02-38
P49406	MRPL19	MRPL19 39S ribosomal protein L19, mitochondrial	3	11	12	8.3	14	1.74	1.19	WX-02-38
P07737	PFN1	PFN1 Profilin-1	56	9.8	10	10	15	1.45	1.49	WX-02-38
Q13137	CALCOCO2	CALCOCO2 Calcium-binding and coiled-coil domain-containing protein 2 CALCOCO2 Calcium-binding and coiled-coil domain-co...	8	12	10	11	16	1.53	1.4	WX-02-38
Q9NZ45	CISD1	CISD1 CDGSH iron-sulfur domain-containing protein 1 CISD1 CDGSH iron-sulfur domain-containing protein ...	17	17	15	7.4	9.6	1.14	1.79	DBK-032A
Q13895	BYSL	BYSL Bystin	4	10	8.8	11	16	1.42	1.51	WX-02-38
P59998	ARPC4	ARPC4 Actin-related protein 2/3 complex subunit 4	9	11	11	9.4	15	1.59	1.34	WX-02-38
Q96L46	CAPNS2	CAPNS2 Calpain small subunit 2	3	9.9	11	10	15	1.5	1.43	WX-02-38
Q9UBQ5	EIF3K	EIF3K Eukaryotic translation initiation factor 3 subunit K EIF3K Eukaryotic translation initiation factor 3 s...	6	8.9	8.7	16	13	1.17	1.76	WX-02-18
Q96DH6	MSI2	MSI2 RNA-binding protein Musashi homolog 2	5	12	11	10	16	1.6	1.33	WX-02-38
Q9HB07	C12orf10	C12orf10 UPF0160 protein MYG1, mitochondrial	2	10	9.2	12	16	1.37	1.55	WX-02-38
Q86U42	PABPN1	PABPN1 Polyadenylate-binding protein 2	10	10	11	9	15	1.63	1.3	WX-02-38
Q9H0C8	ILKAP	ILKAP Integrin-linked kinase-associated serine/threonine phosphatase 2C ILKAP Integrin-linked kinase-associated serine/thr...	2	16	9.7	10	12	1.61	1.31	DBK-032A
P30492	HLA-B	HLA-B HLA class I histocompatibility antigen, B-54 alpha chain HLA-B HLA class I histocompatibility antigen, B-54...	11	11	10	10	16	1.54	1.38	WX-02-38
Q86V85	GPR180	GPR180 Integral membrane protein GPR180	2	11	16	9	11	1.49	1.44	DBK-032B
Q9Y314	NOSIP	NOSIP Nitric oxide synthase-interacting protein	2	10	10	11	15	1.46	1.47	WX-02-38
P20962	PTMS	PTMS Parathymosin	3	13	13	7.4	14	1.85	1.07	WX-02-38
P40222	TXLNA	TXLNA Alpha-taxilin	6	8.7	10	12	16	1.31	1.62	WX-02-38
P19404	NDUFV2	NDUFV2 NADH dehydrogenase [ubiquinone] flavoprotein 2, mitochondrial [REVIEWED] ENSG00000178127;P19404;Q9BV41 NDUFV2 NADH dehydrogenase [ubiquinone] flavoprotei...	3	12	12	8.9	15	1.68	1.24	WX-02-38
O15027	SEC16A	SEC16A Protein transport protein Sec16A	4	11	11	11	16	1.5	1.43	WX-02-38
P12956	XRCC6	XRCC6 X-ray repair cross-complementing protein 6	93	11	8.7	16	12	1.4	1.52	WX-02-18
O43143	DHX15	DHX15 Pre-mRNA-splicing factor ATP-dependent RNA helicase DHX15 DHX15 Pre-mRNA-splicing factor ATP-dependent RNA h...	14	10	9.9	11	16	1.39	1.53	WX-02-38
O15371	EIF3D	EIF3D Eukaryotic translation initiation factor 3 subunit D EIF3D Eukaryotic translation initiation factor 3 s...	5	8.8	15	8.8	13	1.72	1.2	DBK-032B
Q6UWP7	LCLAT1	LCLAT1 Lysocardiolipin acyltransferase 1	12	13	18	6.7	12	1.4	1.53	DBK-032B
O94992	HEXIM1	HEXIM1 Protein HEXIM1	2	9.6	9.8	10	15	1.41	1.51	WX-02-38
Q04917	YWHAH	YWHAH 14-3-3 protein eta	24	10	11	10	16	1.48	1.44	WX-02-38
P38117	ETFB	ETFB Electron transfer flavoprotein subunit beta	16	11	11	9.3	15	1.6	1.32	WX-02-38
Q9BYD3	MRPL4	MRPL4 39S ribosomal protein L4, mitochondrial	2	11	11	9.8	15	1.54	1.38	WX-02-38
Q14318	FKBP8	FKBP8 Peptidyl-prolyl cis-trans isomerase FKBP8	13	9	12	11	17	1.48	1.44	WX-02-38
Q99471	PFDN5	PFDN5 Prefoldin subunit 5	4	9.8	11	12	16	1.39	1.53	WX-02-38
Q9UPQ8	DOLK	DOLK Dolichol kinase	5	17	16	7.2	9.5	1.1	1.82	DBK-032A
Q9Y6I9	TEX264	TEX264 Testis-expressed sequence 264 protein	10	11	17	7.6	11	1.47	1.45	DBK-032B
Q9Y3T9	NOC2L	NOC2L Nucleolar complex protein 2 homolog	8	10	10	10	15	1.47	1.44	WX-02-38
Q8IYU8	MICU2	MICU2 Calcium uptake protein 2, mitochondrial	3	10	17	8.1	14	1.7	1.22	DBK-032B
Q9BVK2	ALG8	ALG8 Probable dolichyl pyrophosphate Glc1Man9GlcNAc2 alpha-1,3-glucosyltransferase ALG8 Probable dolichyl pyrophosphate Glc1Man9GlcNA...	8	13	17	7.4	11	1.37	1.55	DBK-032B
Q7KZF4	SND1	SND1 Staphylococcal nuclease domain-containing protein 1 SND1 Staphylococcal nuclease domain-containing pro...	38	12	10	9.8	15	1.59	1.33	WX-02-38
Q99567	NUP88	NUP88 Nuclear pore complex protein Nup88	6	12	10	11	16	1.53	1.39	WX-02-38
Q9BQ39	DDX50	DDX50 ATP-dependent RNA helicase DDX50	8	10	10	9.4	14	1.53	1.38	WX-02-38
Q9HCS7	XAB2	XAB2 Pre-mRNA-splicing factor SYF1	5	11	9.8	9.9	15	1.51	1.4	WX-02-38
Q13263	TRIM28	TRIM28 Transcription intermediary factor 1-beta	18	9.2	12	10	16	1.54	1.37	WX-02-38
Q92552	MRPS27	MRPS27 28S ribosomal protein S27, mitochondrial	9	12	11	9.6	16	1.64	1.28	WX-02-38
P04062	GBA	GBA Glucosylceramidase	11	17	13	7.6	11	1.32	1.6	DBK-032A
O75131	CPNE3	CPNE3 Copine-3	7	11	9.6	10	15	1.51	1.4	WX-02-38
P07858	CTSB	CTSB Cathepsin B	3	10	9.6	11	15	1.42	1.49	WX-02-38
O00161	SNAP23	SNAP23 Synaptosomal-associated protein 23	2	12	13	8.2	14	1.76	1.15	WX-02-38
O60337	MARCH6	MARCH6 E3 ubiquitin-protein ligase MARCH6	8	11	17	8.5	12	1.52	1.39	DBK-032B
Q16181	SEPT7	SEPT7 Septin-7	3	9.9	11	11	16	1.41	1.5	WX-02-38
O95239	KIF4A	KIF4A Chromosome-associated kinesin KIF4A	5	8.6	9.6	13	16	1.21	1.7	WX-02-38
Q9H857	NT5DC2	NT5DC2 5'-nucleotidase domain-containing protein 2 NT5DC2 5'-nucleotidase domain-containing protein 2...	11	9.8	10	13	16	1.28	1.63	WX-02-38
Q96RP9	GFM1	GFM1 Elongation factor G, mitochondrial	5	12	11	9.8	15	1.59	1.32	WX-02-38
Q16891	IMMT	IMMT MICOS complex subunit MIC60	56	11	12	11	16	1.52	1.39	WX-02-38
Q96CX2	KCTD12	KCTD12 BTB/POZ domain-containing protein KCTD12	21	10	8.9	12	16	1.34	1.57	WX-02-38
Q9Y282	ERGIC3	ERGIC3 Endoplasmic reticulum-Golgi intermediate compartment protein 3 ERGIC3 Endoplasmic reticulum-Golgi intermediate co...	20	12	12	9.8	16	1.62	1.29	WX-02-38
Q96DZ1	ERLEC1	ERLEC1 Endoplasmic reticulum lectin 1	2	10	11	11	16	1.49	1.41	WX-02-38
P63244	RACK1	RACK1 Receptor of activated protein C kinase 1	22	8.4	10	13	16	1.3	1.61	WX-02-38
Q8WYP5	AHCTF1	AHCTF1 Protein ELYS	8	13	12	8.2	14	1.76	1.15	WX-02-38
P55884	EIF3B	EIF3B Eukaryotic translation initiation factor 3 subunit B EIF3B Eukaryotic translation initiation factor 3 s...	20	9.3	9.5	12	16	1.25	1.65	WX-02-38
Q15084	PDIA6	PDIA6 Protein disulfide-isomerase A6	22	11	11	10	15	1.5	1.41	WX-02-38
Q10589	BST2	BST2 Bone marrow stromal antigen 2	7	9.9	12	10	16	1.56	1.34	WX-02-38
P10644	PRKAR1A	PRKAR1A cAMP-dependent protein kinase type I-alpha regulatory subunit PRKAR1A cAMP-dependent protein kinase type I-alpha...	4	9.7	10	12	16	1.36	1.54	WX-02-38
P48729	CSNK1A1	CSNK1A1 Casein kinase I isoform alpha	3	11	11	10	15	1.53	1.37	WX-02-38
Q99873	PRMT1	PRMT1 Protein arginine N-methyltransferase 1	18	7.4	12	11	17	1.53	1.37	WX-02-38
Q86WV6	TMEM173	TMEM173 Stimulator of interferon genes protein	6	11	18	7.3	14	1.6	1.3	DBK-032B
P27824	CANX	CANX Calnexin	117	13	17	7.4	10	1.27	1.63	DBK-032B
O95070	YIF1A	YIF1A Protein YIF1A	14	17	16	7	9.4	1.08	1.82	DBK-032A
Q15818	NPTX1	NPTX1 Neuronal pentraxin-1	4	8.6	10	11	15	1.35	1.55	WX-02-38
Q9NRP0	OSTC	OSTC Oligosaccharyltransferase complex subunit OSTC OSTC Oligosaccharyltransferase complex subunit OST...	9	18	15	7.3	10	1.2	1.7	DBK-032A
Q9Y394	DHRS7	DHRS7 Dehydrogenase/reductase SDR family member 7	9	18	13	7	12	1.37	1.53	DBK-032A
Q15366	PCBP2	PCBP2 Poly(rC)-binding protein 2	35	11	10	11	16	1.43	1.47	WX-02-38
O60610	DIAPH1	DIAPH1 Protein diaphanous homolog 1	5	9.5	10	12	16	1.32	1.58	WX-02-38
Q9H773	DCTPP1	DCTPP1 dCTP pyrophosphatase 1	3	8	11	11	16	1.48	1.42	WX-02-38
P09497	CLTB	CLTB Clathrin light chain B	4	10	11	10	15	1.51	1.39	WX-02-38
P12814	ACTN1	ACTN1 Alpha-actinin-1	94	7.5	12	11	17	1.53	1.37	WX-02-38
Q96HE7	ERO1A	ERO1A ERO1-like protein alpha	11	9.1	16	8.7	14	1.78	1.12	DBK-032B
P35249	RFC4	RFC4 Replication factor C subunit 4	5	11	10	9.9	15	1.53	1.37	WX-02-38
Q96CS2	HAUS1	HAUS1 HAUS augmin-like complex subunit 1	3	7.1	9.4	17	15	1.13	1.77	WX-02-18
Q6UXV4	APOOL	APOOL MICOS complex subunit MIC27	11	17	13	8.3	10	1.26	1.64	DBK-032A
Q16637	SMN2	SMN2 Survival motor neuron protein	2	9.7	12	11	16	1.52	1.38	WX-02-38
Q14008	CKAP5	CKAP5 Cytoskeleton-associated protein 5	4	11	11	9.9	15	1.52	1.38	WX-02-38
Q92667	AKAP1	AKAP1 A-kinase anchor protein 1, mitochondrial	2	9.7	9.8	11	15	1.34	1.56	WX-02-38
O00303	EIF3F	EIF3F Eukaryotic translation initiation factor 3 subunit F EIF3F Eukaryotic translation initiation factor 3 s...	7	8.6	9.4	16	14	1.16	1.73	WX-02-18
O75298	RTN2	RTN2 Reticulon-2	2	17	15	7.3	9.8	1.13	1.77	DBK-032A
O15145	ARPC3	ARPC3 Actin-related protein 2/3 complex subunit 3	5	11	10	10	15	1.46	1.44	WX-02-38
Q15645	TRIP13	TRIP13 Pachytene checkpoint protein 2 homolog	12	9.4	11	11	16	1.46	1.44	WX-02-38
P53611	RABGGTB	RABGGTB Geranylgeranyl transferase type-2 subunit beta RABGGTB Geranylgeranyl transferase type-2 subunit ...	3	12	9.5	11	16	1.53	1.37	WX-02-38
Q99459	CDC5L	CDC5L Cell division cycle 5-like protein	7	9.6	9.4	12	16	1.26	1.63	WX-02-38
Q9NRW7	VPS45	VPS45 Vacuolar protein sorting-associated protein 45 VPS45 Vacuolar protein sorting-associated protein ...	2	12	10	9.7	16	1.62	1.27	WX-02-38
P11387	TOP1	TOP1 DNA topoisomerase 1	16	10	11	9.7	15	1.54	1.36	WX-02-38
P43304	GPD2	GPD2 Glycerol-3-phosphate dehydrogenase, mitochondrial GPD2 Glycerol-3-phosphate dehydrogenase, mitochond...	46	13	11	8.6	15	1.77	1.12	WX-02-38
Q9UN86	G3BP2	G3BP2 Ras GTPase-activating protein-binding protein 2 G3BP2 Ras GTPase-activating protein-binding protei...	6	9.6	10	11	15	1.39	1.51	WX-02-38
Q8WUM4	PDCD6IP	PDCD6IP Programmed cell death 6-interacting protein PDCD6IP Programmed cell death 6-interacting protei...	40	8.7	11	13	17	1.32	1.58	WX-02-38
P50897	PPT1	PPT1 Palmitoyl-protein thioesterase 1	62	18	14	7.3	11	1.27	1.62	DBK-032A
Q32P28	P3H1	P3H1 Prolyl 3-hydroxylase 1	11	8	9.6	14	16	1.2	1.69	WX-02-38
Q9H6R6	ZDHHC6	ZDHHC6 Palmitoyltransferase ZDHHC6	2	17	14	7.5	10	1.21	1.68	DBK-032A
Q16795	NDUFA9	NDUFA9 NADH dehydrogenase [ubiquinone] 1 alpha subcomplex subunit 9, mitochondrial [REVIEWED] ENSG00000139180;Q16795;Q14076;Q2NKX0 NDUFA9 NADH dehydrogenase [ubiquinone] 1 alpha sub...	11	13	13	8	14	1.8	1.09	WX-02-38
P41440	SLC19A1	SLC19A1 Folate transporter 1	8	13	12	9.1	15	1.68	1.21	WX-02-38
Q9P2E9	RRBP1	RRBP1 Ribosome-binding protein 1	28	9.9	10	11	15	1.39	1.5	WX-02-38
Q14690	PDCD11	PDCD11 Protein RRP5 homolog	5	12	12	8.5	14	1.69	1.2	WX-02-38
Q13425	SNTB2	SNTB2 Beta-2-syntrophin	3	10	8.4	12	16	1.32	1.57	WX-02-38
Q99426	TBCB	TBCB Tubulin-folding cofactor B	2	10	9.6	11	16	1.41	1.48	WX-02-38
P61981	YWHAG	YWHAG 14-3-3 protein gamma	29	9.5	11	10	16	1.51	1.38	WX-02-38
Q9H813	TMEM206	TMEM206 Transmembrane protein 206	5	9.5	14	9.7	16	1.69	1.2	WX-02-38
P18085	ARF4	ARF4 ADP-ribosylation factor 4	17	11	10	10	16	1.51	1.38	WX-02-38
Q12874	SF3A3	SF3A3 Splicing factor 3A subunit 3	9	9.7	10	11	15	1.43	1.46	WX-02-38
P62318	SNRPD3	SNRPD3 Small nuclear ribonucleoprotein Sm D3	9	11	11	8.2	14	1.67	1.21	WX-02-38
P38919	EIF4A3	EIF4A3 Eukaryotic initiation factor 4A-III	25	9.4	10	11	16	1.38	1.5	WX-02-38
Q14204	DYNC1H1	DYNC1H1 Cytoplasmic dynein 1 heavy chain 1	35	11	10	10	15	1.51	1.37	WX-02-38
Q9UMS0	NFU1	NFU1 NFU1 iron-sulfur cluster scaffold homolog, mitochondrial NFU1 NFU1 iron-sulfur cluster scaffold homolog, mi...	4	15	7.8	14	12	1.87	1.02	DBK-032A
Q9NVA2	SEPT11	SEPT11 Septin-11	3	9.5	9.8	12	16	1.29	1.59	WX-02-38
Q9NX63	CHCHD3	CHCHD3 MICOS complex subunit MIC19	17	11	11	12	16	1.38	1.5	WX-02-38
P61221	ABCE1	ABCE1 ATP-binding cassette sub-family E member 1	8	10	10	11	15	1.39	1.5	WX-02-38
Q9BV86	NTMT1	NTMT1 N-terminal Xaa-Pro-Lys N-methyltransferase 1 NTMT1 N-terminal Xaa-Pro-Lys N-methyltransferase 1...	2	10	7	17	14	1.24	1.64	WX-02-18
Q9UHI6	DDX20	DDX20 Probable ATP-dependent RNA helicase DDX20	10	10	12	10	16	1.55	1.33	WX-02-38
Q96EA4	SPDL1	SPDL1 Protein Spindly	4	9.7	10	13	16	1.24	1.64	WX-02-38
O75694	NUP155	NUP155 Nuclear pore complex protein Nup155	42	15	8.8	12	13	1.69	1.19	DBK-032A
Q9BQA9	C17orf62	C17orf62 Uncharacterized protein C17orf62	4	15	17	7.7	9.9	1.16	1.72	DBK-032B
Q7Z6Z7	HUWE1	HUWE1 E3 ubiquitin-protein ligase HUWE1	5	10	9.7	12	16	1.35	1.53	WX-02-38
P80723	BASP1	BASP1 Brain acid soluble protein 1	13	12	11	8.8	14	1.64	1.24	WX-02-38
P49750	YLPM1	YLPM1 YLP motif-containing protein 1	2	11	9.9	12	16	1.38	1.49	WX-02-38
Q9UG63	ABCF2	ABCF2 ATP-binding cassette sub-family F member 2	5	10	9.3	11	15	1.37	1.51	WX-02-38
Q96EX1	SMIM12	SMIM12 Small integral membrane protein 12	5	8.6	10	17	14	1.22	1.65	WX-02-18
Q9NX62	IMPAD1	IMPAD1 Inositol monophosphatase 3	9	12	13	9.2	16	1.69	1.19	WX-02-38
P61088	UBE2N	UBE2N Ubiquitin-conjugating enzyme E2 N	3	9.7	11	10	15	1.46	1.41	WX-02-38
P30049	ATP5D	ATP5D ATP synthase subunit delta, mitochondrial	2	14	13	7.5	14	1.87	1.01	WX-02-38
Q6PD62	CTR9	CTR9 RNA polymerase-associated protein CTR9 homolog CTR9 RNA polymerase-associated protein CTR9 homolo...	6	11	9.6	8.9	14	1.58	1.3	WX-02-38
Q9NY93	DDX56	DDX56 Probable ATP-dependent RNA helicase DDX56	5	9.8	10	12	16	1.34	1.54	WX-02-38
P02794	FTH1	FTH1 Ferritin heavy chain	9	8.8	11	9.5	15	1.57	1.31	WX-02-38
Q15370	TCEB2	TCEB2 Transcription elongation factor B polypeptide 2 TCEB2 Transcription elongation factor B polypeptid...	8	11	12	8.5	14	1.67	1.21	WX-02-38
Q02750	MAP2K1	MAP2K1 Dual specificity mitogen-activated protein kinase kinase 1 MAP2K1 Dual specificity mitogen-activated protein ...	3	10	11	11	15	1.45	1.42	WX-02-38
P10253	GAA	GAA Lysosomal alpha-glucosidase	6	9.9	11	10	15	1.51	1.36	WX-02-38
P26368	U2AF2	U2AF2 Splicing factor U2AF 65 kDa subunit	10	12	9.3	9.8	15	1.56	1.32	WX-02-38
Q9UN37	VPS4A	VPS4A Vacuolar protein sorting-associated protein 4A VPS4A Vacuolar protein sorting-associated protein ...	4	11	9.5	11	16	1.42	1.46	WX-02-38
Q9P003	CNIH4	CNIH4 Protein cornichon homolog 4	19	13	18	7.2	12	1.36	1.52	DBK-032B
Q9Y3I0	RTCB	RTCB tRNA-splicing ligase RtcB homolog	7	11	11	9.5	15	1.55	1.32	WX-02-38
Q32MZ4	LRRFIP1	LRRFIP1 Leucine-rich repeat flightless-interacting protein 1 LRRFIP1 Leucine-rich repeat flightless-interacting...	6	11	9.9	10	15	1.48	1.4	WX-02-38
Q9BXJ9	NAA15	NAA15 N-alpha-acetyltransferase 15, NatA auxiliary subunit NAA15 N-alpha-acetyltransferase 15, NatA auxiliary...	7	8.3	9.8	13	16	1.23	1.64	WX-02-38
P29966	MARCKS	MARCKS Myristoylated alanine-rich C-kinase substrate MARCKS Myristoylated alanine-rich C-kinase substra...	4	11	11	9.9	15	1.5	1.37	WX-02-38
O60306	AQR	AQR Intron-binding protein aquarius	2	12	9.9	9.4	15	1.62	1.25	WX-02-38
P60900	PSMA6	PSMA6 Proteasome subunit alpha type-6	9	9.9	8.7	12	16	1.29	1.59	WX-02-38
P49790	NUP153	NUP153 Nuclear pore complex protein Nup153	4	13	11	9.2	15	1.66	1.21	WX-02-38
Q00610	CLTC	CLTC Clathrin heavy chain 1	79	11	9.9	11	15	1.41	1.46	WX-02-38
Q7Z5L9	IRF2BP2	IRF2BP2 Interferon regulatory factor 2-binding protein 2 IRF2BP2 Interferon regulatory factor 2-binding pro...	2	9	9.2	13	15	1.2	1.67	WX-02-38
Q96DB5	RMDN1	RMDN1 Regulator of microtubule dynamics protein 1	7	11	12	9.4	15	1.61	1.26	WX-02-38
P51159	RAB27A	RAB27A Ras-related protein Rab-27A	3	12	14	7.9	15	1.84	1.03	WX-02-38
P49321	NASP	NASP Nuclear autoantigenic sperm protein	26	15	8.1	11	14	1.8	1.06	DBK-032A
P33240	CSTF2	CSTF2 Cleavage stimulation factor subunit 2	4	9.7	11	11	16	1.43	1.43	WX-02-38
Q96GQ7	DDX27	DDX27 Probable ATP-dependent RNA helicase DDX27	11	11	10	9.3	14	1.54	1.32	WX-02-38
Q92743	HTRA1	HTRA1 Serine protease HTRA1	2	4.9	9.8	17	16	1.08	1.78	WX-02-18
P11047	LAMC1	LAMC1 Laminin subunit gamma-1	3	9.4	9.3	13	16	1.18	1.68	WX-02-38
Q9H223	EHD4	EHD4 EH domain-containing protein 4	4	9	9.4	14	16	1.14	1.72	WX-02-38
Q6DKJ4	NXN	NXN Nucleoredoxin	3	12	8.2	17	12	1.44	1.42	WX-02-18
P62805	HIST4H4	HIST4H4 Histone H4	130	9.5	15	8.1	11	1.55	1.31	DBK-032B
Q9Y450	HBS1L	HBS1L HBS1-like protein	4	13	8.6	16	10	1.6	1.26	WX-02-18
Q8IY37	DHX37	DHX37 Probable ATP-dependent RNA helicase DHX37	2	8.4	12	11	16	1.5	1.36	WX-02-38
Q15691	MAPRE1	MAPRE1 Microtubule-associated protein RP/EB family member 1 MAPRE1 Microtubule-associated protein RP/EB family...	3	10	10	11	15	1.41	1.45	WX-02-38
O95782	AP2A1	AP2A1 AP-2 complex subunit alpha-1	13	11	11	10	15	1.46	1.4	WX-02-38
P49768	PSEN1	PSEN1 Presenilin-1	5	10	17	13	9.6	1.6	1.26	DBK-032B
P20700	LMNB1	LMNB1 Lamin-B1	67	11	10	12	16	1.36	1.49	WX-02-38
Q86WB0	ZC3HC1	ZC3HC1 Nuclear-interacting partner of ALK	3	7	15	9.7	17	1.76	1.1	WX-02-38
O43707	ACTN4	ACTN4 Alpha-actinin-4	189	8.3	11	12	16	1.39	1.47	WX-02-38
P67809	YBX1	YBX1 Nuclease-sensitive element-binding protein 1	11	8.7	11	11	15	1.45	1.41	WX-02-38
Q9Y2E8	SLC9A8	SLC9A8 Sodium/hydrogen exchanger 8	6	12	17	8.8	12	1.42	1.44	DBK-032B
O75964	ATP5L	ATP5L ATP synthase subunit g, mitochondrial	26	18	14	6.6	11	1.23	1.62	DBK-032A
Q8WTT2	NOC3L	NOC3L Nucleolar complex protein 3 homolog	2	10	10	11	15	1.41	1.44	WX-02-38
Q969H8	MYDGF	MYDGF Myeloid-derived growth factor	2	10	11	10	15	1.47	1.38	WX-02-38
Q13510	ASAH1	ASAH1 Acid ceramidase	12	13	17	8.5	11	1.32	1.54	DBK-032B
Q9Y3B4	SF3B6	SF3B6 Splicing factor 3B subunit 6	4	9.8	11	10	15	1.46	1.4	WX-02-38
Q9BXK5	BCL2L13	BCL2L13 Bcl-2-like protein 13	11	14	12	8.1	15	1.83	1.03	WX-02-38
P24666	ACP1	ACP1 Low molecular weight phosphotyrosine protein phosphatase ACP1 Low molecular weight phosphotyrosine protein ...	5	11	10	10	15	1.46	1.4	WX-02-38
Q53F19	NCBP3	NCBP3 Nuclear cap-binding protein subunit 3	3	10	10	9.4	14	1.51	1.35	WX-02-38
O95602	POLR1A	POLR1A DNA-directed RNA polymerase I subunit RPA1	3	12	8.8	10	16	1.51	1.34	WX-02-38
Q969T9	WBP2	WBP2 WW domain-binding protein 2	3	9.4	11	11	16	1.45	1.41	WX-02-38
Q96L92	SNX27	SNX27 Sorting nexin-27	7	8.5	8.4	15	16	1.02	1.84	WX-02-38
P53041	PPP5C	PPP5C Serine/threonine-protein phosphatase 5	3	10	11	11	15	1.38	1.47	WX-02-38
P08174	CD55	CD55 Complement decay-accelerating factor	5	8.9	11	11	15	1.46	1.39	WX-02-38
P61011	SRP54	SRP54 Signal recognition particle 54 kDa protein	12	17	13	7	11	1.3	1.55	DBK-032A
P26358	DNMT1	DNMT1 DNA (cytosine-5)-methyltransferase 1	3	12	11	9.1	15	1.6	1.25	WX-02-38
Q9H3Z4	DNAJC5	DNAJC5 DnaJ homolog subfamily C member 5	5	11	15	8.8	16	1.79	1.06	WX-02-38
Q5T9L3	WLS	WLS Protein wntless homolog	23	12	17	8.9	12	1.44	1.41	DBK-032B
Q15382	RHEB	RHEB GTP-binding protein Rheb	2	12	11	9.9	15	1.54	1.31	WX-02-38
P14868	DARS	DARS Aspartate--tRNA ligase, cytoplasmic	8	12	9.9	9.2	15	1.61	1.24	WX-02-38
Q16658	FSCN1	FSCN1 Fascin	18	11	11	9.6	15	1.52	1.33	WX-02-38
P23921	RRM1	RRM1 Ribonucleoside-diphosphate reductase large subunit RRM1 Ribonucleoside-diphosphate reductase large su...	17	8.6	16	8.5	15	1.82	1.03	DBK-032B
P08579	SNRPB2	SNRPB2 U2 small nuclear ribonucleoprotein B''	4	16	8.7	7	16	1.85	1	DBK-032A
P47756	CAPZB	CAPZB F-actin-capping protein subunit beta	14	8.8	11	11	16	1.39	1.46	WX-02-38
Q9GZZ1	NAA50	NAA50 N-alpha-acetyltransferase 50	4	10	11	8.3	14	1.64	1.21	WX-02-38
Q9NRZ9	HELLS	HELLS Lymphoid-specific helicase	2	12	8.3	11	16	1.5	1.34	WX-02-38
Q9H1E5	TMX4	TMX4 Thioredoxin-related transmembrane protein 4	6	11	16	11	12	1.44	1.4	DBK-032B
P14618	PKM	PKM Pyruvate kinase PKM	85	11	11	9.3	15	1.56	1.28	WX-02-38
P49902	NT5C2	NT5C2 Cytosolic purine 5'-nucleotidase	2	9.1	11	12	16	1.39	1.45	WX-02-38
Q9Y584	TIMM22	TIMM22 Mitochondrial import inner membrane translocase subunit Tim22 TIMM22 Mitochondrial import inner membrane translo...	5	14	18	6.6	11	1.25	1.59	DBK-032B
Q92575	UBXN4	UBXN4 UBX domain-containing protein 4	2	11	14	8.2	15	1.8	1.04	WX-02-38
Q9UH62	ARMCX3	ARMCX3 Armadillo repeat-containing X-linked protein 3 ARMCX3 Armadillo repeat-containing X-linked protei...	10	13	12	8.7	15	1.7	1.14	WX-02-38
Q6IN85	PPP4R3A	PPP4R3A Serine/threonine-protein phosphatase 4 regulatory subunit 3A PPP4R3A Serine/threonine-protein phosphatase 4 reg...	3	11	11	9.5	14	1.51	1.33	WX-02-38
Q9Y6G9	DYNC1LI1	DYNC1LI1 Cytoplasmic dynein 1 light intermediate chain 1 DYNC1LI1 Cytoplasmic dynein 1 light intermediate c...	3	9.5	9.7	12	15	1.28	1.56	WX-02-38
Q99439	CNN2	CNN2 Calponin-2	4	11	9.4	12	16	1.36	1.48	WX-02-38
Q92541	RTF1	RTF1 RNA polymerase-associated protein RTF1 homolog RTF1 RNA polymerase-associated protein RTF1 homolo...	3	9.8	11	9.4	14	1.51	1.33	WX-02-38
P54727	RAD23B	RAD23B UV excision repair protein RAD23 homolog B	14	8.9	11	12	16	1.4	1.44	WX-02-38
P27816	MAP4	MAP4 Microtubule-associated protein 4	19	9.6	10	10	15	1.41	1.43	WX-02-38
Q14247	CTTN	CTTN Src substrate cortactin	15	9	10	11	15	1.36	1.48	WX-02-38
Q8N3K9	CMYA5	CMYA5 Cardiomyopathy-associated protein 5	2	11	9.8	9.4	15	1.55	1.29	WX-02-38
O00571	DDX3X	DDX3X ATP-dependent RNA helicase DDX3X	42	8	10	14	16	1.2	1.64	WX-02-38
P33992	MCM5	MCM5 DNA replication licensing factor MCM5	22	11	10	11	15	1.39	1.45	WX-02-38
Q01650	SLC7A5	SLC7A5 Large neutral amino acids transporter small subunit 1 SLC7A5 Large neutral amino acids transporter small...	28	11	13	16	9.6	1.62	1.22	WX-02-18
P30040	ERP29	ERP29 Endoplasmic reticulum resident protein 29	11	11	11	11	15	1.41	1.43	WX-02-38
P05023	ATP1A1	ATP1A1 Sodium/potassium-transporting ATPase subunit alpha-1 ATP1A1 Sodium/potassium-transporting ATPase subuni...	85	13	13	8.8	15	1.68	1.16	WX-02-38
P31946	YWHAB	YWHAB 14-3-3 protein beta/alpha	32	9.7	11	10	15	1.47	1.36	WX-02-38
Q9Y2Z4	YARS2	YARS2 Tyrosine--tRNA ligase, mitochondrial	2	11	11	9.6	15	1.53	1.31	WX-02-38
Q6ZRP7	QSOX2	QSOX2 Sulfhydryl oxidase 2	19	12	12	9.9	16	1.58	1.26	WX-02-38
P55735	SEC13	SEC13 Protein SEC13 homolog	5	6.5	10	14	17	1.21	1.63	WX-02-38
P51151	RAB9A	RAB9A Ras-related protein Rab-9A	9	13	14	7.7	14	1.82	1.02	WX-02-38
Q9UKS6	PACSIN3	PACSIN3 Protein kinase C and casein kinase substrate in neurons protein 3 PACSIN3 Protein kinase C and casein kinase substra...	9	11	10	11	15	1.44	1.39	WX-02-38
O95831	AIFM1	AIFM1 Apoptosis-inducing factor 1, mitochondrial	56	12	12	9.9	15	1.55	1.28	WX-02-38
Q00059	TFAM	TFAM Transcription factor A, mitochondrial	3	11	12	9.4	15	1.56	1.27	WX-02-38
P62140	PPP1CB	PPP1CB Serine/threonine-protein phosphatase PP1-beta catalytic subunit PPP1CB Serine/threonine-protein phosphatase PP1-be...	8	9.5	11	11	16	1.44	1.39	WX-02-38
P53621	COPA	COPA Coatomer subunit alpha	22	9.9	11	11	15	1.38	1.45	WX-02-38
Q9UPN3	MACF1	MACF1 Microtubule-actin cross-linking factor 1, isoforms 1/2/3/5 MACF1 Microtubule-actin cross-linking factor 1, is...	3	10	7.9	13	16	1.24	1.59	WX-02-38
P48556	PSMD8	PSMD8 26S proteasome non-ATPase regulatory subunit 8 PSMD8 26S proteasome non-ATPase regulatory subunit...	9	15	9.3	12	12	1.59	1.24	DBK-032A
P84090	ERH	ERH Enhancer of rudimentary homolog	6	5.8	12	12	17	1.4	1.43	WX-02-38
O00115	DNASE2	DNASE2 Deoxyribonuclease-2-alpha	3	12	10	9.2	15	1.61	1.22	WX-02-38
Q12792	TWF1	TWF1 Twinfilin-1	3	8.6	11	11	16	1.4	1.42	WX-02-38
P52948	NUP98	NUP98 Nuclear pore complex protein Nup98-Nup96	17	8.9	9.5	16	13	1.17	1.66	WX-02-18
Q9BRJ2	MRPL45	MRPL45 39S ribosomal protein L45, mitochondrial	8	11	12	10	16	1.53	1.3	WX-02-38
Q13620	CUL4B	CUL4B Cullin-4B	14	11	10	11	15	1.44	1.39	WX-02-38
Q9Y487	ATP6V0A2	ATP6V0A2 V-type proton ATPase 116 kDa subunit a isoform 2 ATP6V0A2 V-type proton ATPase 116 kDa subunit a is...	14	12	14	8.5	15	1.76	1.06	WX-02-38
Q9P032	NDUFAF4	NDUFAF4 NADH dehydrogenase [ubiquinone] 1 alpha subcomplex assembly factor 4 [REVIEWED] ENSG00000123545;Q9P032;B2R4J5 NDUFAF4 NADH dehydrogenase [ubiquinone] 1 alpha su...	2	12	11	9.9	15	1.53	1.3	WX-02-38
P54886	ALDH18A1	ALDH18A1 Delta-1-pyrroline-5-carboxylate synthase	25	11	9.1	16	12	1.31	1.51	WX-02-18
P12270	TPR	TPR Nucleoprotein TPR	44	8.2	15	10	14	1.79	1.03	DBK-032B
Q86SX6	GLRX5	GLRX5 Glutaredoxin-related protein 5, mitochondrial GLRX5 Glutaredoxin-related protein 5, mitochondria...	2	10	11	8.8	14	1.58	1.24	WX-02-38
P04179	SOD2	SOD2 Superoxide dismutase [Mn], mitochondrial [REVIEWED] ENSG00000112096;P04179;B2R7R1;B3KUK2;B4DL20;B4E3K9;E1P5A9;P78434;Q16792;Q5TCM1;Q96EE6;Q9P2Z3 SOD2 Superoxide dismutase [Mn], mitochondrial [REV...	4	12	12	8.2	14	1.69	1.13	WX-02-38
O75083	WDR1	WDR1 WD repeat-containing protein 1	15	11	11	10	15	1.51	1.31	WX-02-38
P52756	RBM5	RBM5 RNA-binding protein 5	4	9.9	8.3	13	16	1.21	1.62	WX-02-38
P62304	SNRPE	SNRPE Small nuclear ribonucleoprotein E	7	10	11	9.1	14	1.56	1.26	WX-02-38
O95470	SGPL1	SGPL1 Sphingosine-1-phosphate lyase 1	38	18	14	6.6	12	1.29	1.54	DBK-032A
Q9Y256	RCE1	RCE1 CAAX prenyl protease 2	2	16	16	8.8	9	1.01	1.81	DBK-032B
P55072	VCP	VCP Transitional endoplasmic reticulum ATPase	47	8.8	10	13	16	1.24	1.58	WX-02-38
O00469	PLOD2	PLOD2 Procollagen-lysine,2-oxoglutarate 5-dioxygenase 2 PLOD2 Procollagen-lysine,2-oxoglutarate 5-dioxygen...	5	11	9.7	10	15	1.47	1.35	WX-02-38
Q08257	CRYZ	CRYZ Quinone oxidoreductase	5	9.6	13	9.4	15	1.62	1.2	WX-02-38
Q15020	SART3	SART3 Squamous cell carcinoma antigen recognized by T-cells 3 SART3 Squamous cell carcinoma antigen recognized b...	5	10	9.7	12	15	1.32	1.5	WX-02-38
Q9Y224	C14orf166	C14orf166 UPF0568 protein C14orf166	5	9	11	11	16	1.43	1.39	WX-02-38
Q9H2C2	ARV1	ARV1 Protein ARV1	4	15	17	7.7	10	1.15	1.66	DBK-032B
P49419	ALDH7A1	ALDH7A1 Alpha-aminoadipic semialdehyde dehydrogenase ALDH7A1 Alpha-aminoadipic semialdehyde dehydrogena...	15	10	9.5	9	13	1.49	1.33	WX-02-38
P51398	DAP3	DAP3 28S ribosomal protein S29, mitochondrial	2	13	11	8.6	15	1.72	1.1	WX-02-38
Q9UJV9	DDX41	DDX41 Probable ATP-dependent RNA helicase DDX41	4	11	9.2	11	16	1.36	1.46	WX-02-38
O15127	SCAMP2	SCAMP2 Secretory carrier-associated membrane protein 2 SCAMP2 Secretory carrier-associated membrane prote...	5	15	17	7.2	10	1.17	1.65	DBK-032B
Q5H9R7	PPP6R3	PPP6R3 Serine/threonine-protein phosphatase 6 regulatory subunit 3 PPP6R3 Serine/threonine-protein phosphatase 6 regu...	2	10	9.5	11	15	1.38	1.44	WX-02-38
P02792	FTL	FTL Ferritin light chain	5	9.8	10	9.9	14	1.44	1.37	WX-02-38
P29279	CTGF	CTGF Connective tissue growth factor	4	9.3	8.9	14	16	1.12	1.7	WX-02-38
Q9Y2W2	WBP11	WBP11 WW domain-binding protein 11	4	9.6	10	9.9	14	1.44	1.38	WX-02-38
Q96G03	PGM2	PGM2 Phosphoglucomutase-2	3	8.8	11	10	15	1.42	1.39	WX-02-38
O15400	STX7	STX7 Syntaxin-7	4	13	12	8.2	14	1.74	1.07	WX-02-38
P14550	AKR1A1	AKR1A1 Alcohol dehydrogenase [NADP(+)] [REVIEWED] ENSG00000117448;P14550;A8KAL8;D3DQ04;Q6IAZ4 AKR1A1 Alcohol dehydrogenase [NADP(+)] [REVIEWED] ...	3	12	11	9.7	15	1.53	1.28	WX-02-38
Q9Y2U8	LEMD3	LEMD3 Inner nuclear membrane protein Man1	6	13	13	8.4	14	1.71	1.1	WX-02-38
Q9Y490	TLN1	TLN1 Talin-1	37	10	9.7	11	15	1.34	1.47	WX-02-38
P08559	PDHA1	PDHA1 Pyruvate dehydrogenase E1 component subunit alpha, somatic form, mitochondrial PDHA1 Pyruvate dehydrogenase E1 component subunit ...	19	15	9.8	9.2	12	1.56	1.26	DBK-032A
Q15154	PCM1	PCM1 Pericentriolar material 1 protein	6	14	7.7	13	14	1.79	1.02	DBK-032A
Q9HBH0	RHOF	RHOF Rho-related GTP-binding protein RhoF	2	9.6	13	9.2	15	1.64	1.17	WX-02-38
Q14152	EIF3A	EIF3A Eukaryotic translation initiation factor 3 subunit A EIF3A Eukaryotic translation initiation factor 3 s...	22	8.4	10	12	16	1.27	1.55	WX-02-38
Q9NQP4	PFDN4	PFDN4 Prefoldin subunit 4	2	11	11	9.8	15	1.48	1.33	WX-02-38
P22102	GART	GART Trifunctional purine biosynthetic protein adenosine-3 GART Trifunctional purine biosynthetic protein ade...	18	8.4	11	12	16	1.35	1.46	WX-02-38
Q7Z3C6	ATG9A	ATG9A Autophagy-related protein 9A	10	16	11	9.3	13	1.51	1.3	DBK-032A
Q92604	LPGAT1	LPGAT1 Acyl-CoA:lysophosphatidylglycerol acyltransferase 1 LPGAT1 Acyl-CoA:lysophosphatidylglycerol acyltrans...	3	17	15	8.3	9.7	1.1	1.71	DBK-032A
P00558	PGK1	PGK1 Phosphoglycerate kinase 1	54	10	12	9.6	15	1.56	1.25	WX-02-38
P78344	EIF4G2	EIF4G2 Eukaryotic translation initiation factor 4 gamma 2 EIF4G2 Eukaryotic translation initiation factor 4 ...	10	11	10	11	15	1.37	1.43	WX-02-38
P48651	PTDSS1	PTDSS1 Phosphatidylserine synthase 1	18	16	13	11	9.8	1.26	1.55	DBK-032A
Q13838	DDX39B	DDX39B Spliceosome RNA helicase DDX39B	28	10	11	10	15	1.43	1.38	WX-02-38
Q9GZR7	DDX24	DDX24 ATP-dependent RNA helicase DDX24	5	11	9.6	11	15	1.4	1.41	WX-02-38
Q9NTI5	PDS5B	PDS5B Sister chromatid cohesion protein PDS5 homolog B PDS5B Sister chromatid cohesion protein PDS5 homol...	5	10	11	10	15	1.45	1.36	WX-02-38
Q13057	COASY	COASY Bifunctional coenzyme A synthase	2	11	14	8.1	14	1.78	1.02	WX-02-38
Q01151	CD83	CD83 CD83 antigen	2	14	18	6.4	11	1.25	1.55	DBK-032B
P84085	ARF5	ARF5 ADP-ribosylation factor 5	12	11	10	11	15	1.45	1.35	WX-02-38
O95456	PSMG1	PSMG1 Proteasome assembly chaperone 1	2	5.4	11	17	15	1.15	1.65	WX-02-18
Q13595	TRA2A	TRA2A Transformer-2 protein homolog alpha	14	10	11	9.2	14	1.5	1.3	WX-02-38
Q96HC4	PDLIM5	PDLIM5 PDZ and LIM domain protein 5	7	12	9.7	9.9	15	1.52	1.28	WX-02-38
Q8NEJ9	NGDN	NGDN Neuroguidin	2	9.1	11	9.8	14	1.47	1.33	WX-02-38
P40855	PEX19	PEX19 Peroxisomal biogenesis factor 19	6	12	12	9.9	15	1.56	1.24	WX-02-38
O60499	STX10	STX10 Syntaxin-10	5	17	13	7.8	11	1.3	1.5	DBK-032A
P50991	CCT4	CCT4 T-complex protein 1 subunit delta	25	11	10	10	15	1.45	1.35	WX-02-38
Q13232	NME3	NME3 Nucleoside diphosphate kinase 3	3	12	12	8.9	15	1.64	1.16	WX-02-38
O75071	EFCAB14	EFCAB14 EF-hand calcium-binding domain-containing protein 14 EFCAB14 EF-hand calcium-binding domain-containing ...	5	15	12	8.2	15	1.79	1.01	WX-02-38
P28066	PSMA5	PSMA5 Proteasome subunit alpha type-5	7	11	9.9	10	15	1.45	1.35	WX-02-38
Q06323	PSME1	PSME1 Proteasome activator complex subunit 1	3	8.8	9.7	12	15	1.22	1.58	WX-02-38
Q13501	SQSTM1	SQSTM1 Sequestosome-1	13	12	10	11	16	1.48	1.32	WX-02-38
Q7Z7H5	TMED4	TMED4 Transmembrane emp24 domain-containing protein 4 TMED4 Transmembrane emp24 domain-containing protei...	3	12	12	9.5	15	1.56	1.24	WX-02-38
Q01831	XPC	XPC DNA repair protein complementing XP-C cells	2	7	12	9.9	15	1.56	1.24	WX-02-38
O14735	CDIPT	CDIPT CDP-diacylglycerol--inositol 3-phosphatidyltransferase CDIPT CDP-diacylglycerol--inositol 3-phosphatidylt...	2	12	16	9.1	11	1.38	1.42	DBK-032B
Q14241	TCEB3	TCEB3 Transcription elongation factor B polypeptide 3 TCEB3 Transcription elongation factor B polypeptid...	2	9.3	11	11	15	1.35	1.44	WX-02-38
Q96T23	RSF1	RSF1 Remodeling and spacing factor 1	2	11	10	9.1	14	1.54	1.26	WX-02-38
O00148	DDX39A	DDX39A ATP-dependent RNA helicase DDX39A	29	10	11	10	15	1.43	1.37	WX-02-38
P05161	ISG15	ISG15 Ubiquitin-like protein ISG15	3	12	11	9.9	15	1.51	1.29	WX-02-38
Q9Y520	PRRC2C	PRRC2C Protein PRRC2C	7	11	11	9.3	14	1.52	1.28	WX-02-38
Q5VST6	ABHD17B	ABHD17B Protein ABHD17B	2	13	12	8.4	14	1.72	1.08	WX-02-38
P46940	IQGAP1	IQGAP1 Ras GTPase-activating-like protein IQGAP1	103	12	6.5	17	13	1.35	1.44	WX-02-18
O14965	AURKA	AURKA Aurora kinase A	2	14	9.7	10	16	1.61	1.18	WX-02-38
P27635	RPL10	RPL10 60S ribosomal protein L10	5	7.5	13	10	13	1.79	1	DBK-032B
Q6IAA8	LAMTOR1	LAMTOR1 Ragulator complex protein LAMTOR1	3	14	11	9.2	15	1.67	1.12	WX-02-38
Q9NS69	TOMM22	TOMM22 Mitochondrial import receptor subunit TOM22 homolog TOMM22 Mitochondrial import receptor subunit TOM22...	120	11	14	8.7	15	1.74	1.05	WX-02-38
Q9Y3F4	STRAP	STRAP Serine-threonine kinase receptor-associated protein STRAP Serine-threonine kinase receptor-associated ...	5	11	11	9.8	15	1.49	1.3	WX-02-38
O75947	ATP5H	ATP5H ATP synthase subunit d, mitochondrial	8	12	11	10	15	1.53	1.26	WX-02-38
O00194	RAB27B	RAB27B Ras-related protein Rab-27B	3	11	14	8.2	15	1.78	1.02	WX-02-38
Q15293	RCN1	RCN1 Reticulocalbin-1	10	7.8	11	12	16	1.33	1.46	WX-02-38
P08237	PFKM	PFKM ATP-dependent 6-phosphofructokinase, muscle type PFKM ATP-dependent 6-phosphofructokinase, muscle t...	6	15	8.5	14	10	1.74	1.05	DBK-032A
Q9ULV4	CORO1C	CORO1C Coronin-1C	8	10	11	9.8	15	1.49	1.31	WX-02-38
O14964	HGS	HGS Hepatocyte growth factor-regulated tyrosine kinase substrate HGS Hepatocyte growth factor-regulated tyrosine ki...	3	8.7	12	12	16	1.42	1.37	WX-02-38
A0A0G2JPP5	SCRIB	SCRIB Protein scribble homolog	6	11	11	9.5	14	1.52	1.27	WX-02-38
Q5SSJ5	HP1BP3	HP1BP3 Heterochromatin protein 1-binding protein 3 HP1BP3 Heterochromatin protein 1-binding protein 3...	10	10	11	8.7	13	1.55	1.24	WX-02-38
P12268	IMPDH2	IMPDH2 Inosine-5'-monophosphate dehydrogenase 2	16	10	11	11	15	1.36	1.43	WX-02-38
Q14C86	GAPVD1	GAPVD1 GTPase-activating protein and VPS9 domain-containing protein 1 GAPVD1 GTPase-activating protein and VPS9 domain-c...	4	11	11	11	15	1.42	1.37	WX-02-38
Q8NFJ5	GPRC5A	GPRC5A Retinoic acid-induced protein 3	4	12	16	10	11	1.3	1.48	DBK-032B
P55265	ADAR	ADAR Double-stranded RNA-specific adenosine deaminase ADAR Double-stranded RNA-specific adenosine deamin...	18	9.2	11	12	16	1.33	1.46	WX-02-38
Q6NYC8	PPP1R18	PPP1R18 Phostensin	2	8.5	10	10	14	1.42	1.37	WX-02-38
Q08752	PPID	PPID Peptidyl-prolyl cis-trans isomerase D	2	11	11	9.8	15	1.5	1.28	WX-02-38
Q99797	MIPEP	MIPEP Mitochondrial intermediate peptidase	9	14	9.2	16	9.7	1.65	1.14	WX-02-18
P17252	PRKCA	PRKCA Protein kinase C alpha type	2	11	11	10	15	1.46	1.33	WX-02-38
P24534	EEF1B2	EEF1B2 Elongation factor 1-beta	9	11	11	9.6	14	1.48	1.31	WX-02-38
O14681	EI24	EI24 Etoposide-induced protein 2.4 homolog	4	17	14	7	11	1.25	1.53	DBK-032A
Q13948	CUX1	CUX1 Protein CASP	8	8.1	10	14	17	1.17	1.61	WX-02-38
O76031	CLPX	CLPX ATP-dependent Clp protease ATP-binding subunit clpX-like, mitochondrial CLPX ATP-dependent Clp protease ATP-binding subuni...	5	10	11	10	15	1.48	1.3	WX-02-38
P30837	ALDH1B1	ALDH1B1 Aldehyde dehydrogenase X, mitochondrial	50	9.2	6.4	6.9	5.6	1.44	1.34	DBK-032A
P49720	PSMB3	PSMB3 Proteasome subunit beta type-3	6	9	9.1	15	13	1.14	1.65	WX-02-18
P78371	CCT2	CCT2 T-complex protein 1 subunit beta	35	11	10	11	15	1.36	1.42	WX-02-38
Q96MV1	TMEM56	TMEM56 Transmembrane protein 56	3	17	15	7	10	1.11	1.67	DBK-032A
Q02218	OGDH	OGDH 2-oxoglutarate dehydrogenase, mitochondrial	15	11	11	9.8	15	1.49	1.29	WX-02-38
Q03519	TAP2	TAP2 Antigen peptide transporter 2	5	12	16	9.5	12	1.39	1.39	DBK-032B
Q9UDY4	DNAJB4	DNAJB4 DnaJ homolog subfamily B member 4	3	10	10	12	15	1.3	1.48	WX-02-38
P35580	MYH10	MYH10 Myosin-10	19	6.2	9.4	16	15	1.05	1.73	WX-02-18
P43686	PSMC4	PSMC4 26S protease regulatory subunit 6B	12	9.9	10	11	15	1.31	1.47	WX-02-38
Q9HC38	GLOD4	GLOD4 Glyoxalase domain-containing protein 4	10	14	8.5	8.8	15	1.71	1.07	WX-02-38
Q14118	DAG1	DAG1 Dystroglycan	2	14	12	8.5	15	1.71	1.07	WX-02-38
Q15007	WTAP	WTAP Pre-mRNA-splicing regulator WTAP	2	9.3	12	9.5	15	1.54	1.24	WX-02-38
O95801	TTC4	TTC4 Tetratricopeptide repeat protein 4	2	9.2	10	16	13	1.25	1.52	WX-02-18
Q9GZU8	FAM192A	FAM192A Protein FAM192A	3	8.6	11	10	15	1.42	1.35	WX-02-38
O00165	HAX1	HAX1 HCLS1-associated protein X-1	3	13	11	9.4	15	1.6	1.17	WX-02-38
P14314	PRKCSH	PRKCSH Glucosidase 2 subunit beta	22	11	10	9.5	14	1.52	1.26	WX-02-38
P07900	HSP90AA1	HSP90AA1 Heat shock protein HSP 90-alpha	77	9.4	11	12	16	1.33	1.45	WX-02-38
P08754	GNAI3	GNAI3 Guanine nucleotide-binding protein G(k) subunit alpha GNAI3 Guanine nucleotide-binding protein G(k) subu...	6	11	12	9.8	15	1.5	1.27	WX-02-38
Q9NZN4	EHD2	EHD2 EH domain-containing protein 2	8	10	9.7	12	15	1.27	1.51	WX-02-38
Q9UKM7	MAN1B1	MAN1B1 Endoplasmic reticulum mannosyl-oligosaccharide 1,2-alpha-mannosidase MAN1B1 Endoplasmic reticulum mannosyl-oligosacchar...	11	8.6	12	12	17	1.4	1.38	WX-02-38
Q15005	SPCS2	SPCS2 Signal peptidase complex subunit 2	9	13	16	10	9.8	1.25	1.53	DBK-032B
P28070	PSMB4	PSMB4 Proteasome subunit beta type-4	7	6.4	9.8	14	16	1.12	1.66	WX-02-38
Q9H6K4	OPA3	OPA3 Optic atrophy 3 protein	8	16	16	7.5	9.4	1.03	1.74	DBK-032A
Q15031	LARS2	LARS2 Probable leucine--tRNA ligase, mitochondrial LARS2 Probable leucine--tRNA ligase, mitochondrial...	3	11	11	10	15	1.46	1.32	WX-02-38
P10599	TXN	TXN Thioredoxin	14	9.8	11	9.7	15	1.5	1.27	WX-02-38
Q08209	PPP3CA	PPP3CA Serine/threonine-protein phosphatase 2B catalytic subunit alpha isoform PPP3CA Serine/threonine-protein phosphatase 2B cat...	6	11	9.9	11	15	1.33	1.44	WX-02-38
P49756	RBM25	RBM25 RNA-binding protein 25	8	9.5	11	9.7	14	1.48	1.29	WX-02-38
Q13823	GNL2	GNL2 Nucleolar GTP-binding protein 2	3	11	9.1	10	14	1.45	1.33	WX-02-38
P17655	CAPN2	CAPN2 Calpain-2 catalytic subunit	8	10	10	11	15	1.31	1.46	WX-02-38
Q12888	TP53BP1	TP53BP1 Tumor suppressor p53-binding protein 1	10	10	11	9.7	14	1.47	1.3	WX-02-38
Q96A33	CCDC47	CCDC47 Coiled-coil domain-containing protein 47	34	17	14	8.2	11	1.2	1.57	DBK-032A
Q8NEW0	SLC30A7	SLC30A7 Zinc transporter 7	13	16	15	9.6	9.6	1.1	1.67	DBK-032A
Q9NVH6	TMLHE	TMLHE Trimethyllysine dioxygenase, mitochondrial	5	12	10	10	15	1.5	1.27	WX-02-38
Q14126	DSG2	DSG2 Desmoglein-2	11	12	10	9.6	15	1.54	1.23	WX-02-38
P33897	ABCD1	ABCD1 ATP-binding cassette sub-family D member 1	56	14	18	6.1	12	1.28	1.49	DBK-032B
Q9UMY4	SNX12	SNX12 Sorting nexin-12	4	7.6	11	11	16	1.38	1.38	WX-02-38
P42167	TMPO	TMPO Lamina-associated polypeptide 2, isoforms beta/gamma TMPO Lamina-associated polypeptide 2, isoforms bet...	40	17	14	7.6	11	1.2	1.57	DBK-032A
O15031	PLXNB2	PLXNB2 Plexin-B2	17	11	12	9.8	15	1.52	1.24	WX-02-38
Q8TBP6	SLC25A40	SLC25A40 Solute carrier family 25 member 40	3	16	13	8.7	11	1.29	1.48	DBK-032A
P08240	SRPRA	SRPRA Signal recognition particle receptor subunit alpha SRPRA Signal recognition particle receptor subunit...	3	13	12	8.4	14	1.7	1.07	WX-02-38
Q9Y2R9	MRPS7	MRPS7 28S ribosomal protein S7, mitochondrial	4	11	12	8	13	1.67	1.1	WX-02-38
P83916	CBX1	CBX1 Chromobox protein homolog 1	9	11	11	8.4	13	1.59	1.18	WX-02-38
P35237	SERPINB6	SERPINB6 Serpin B6	4	11	9.4	11	15	1.44	1.33	WX-02-38
J3QR44	CDK11B	CDK11B Cyclin-dependent kinase 11B	12	10	10	11	14	1.35	1.41	WX-02-38
Q8IWX8	CHERP	CHERP Calcium homeostasis endoplasmic reticulum protein CHERP Calcium homeostasis endoplasmic reticulum pr...	9	8.8	11	11	15	1.35	1.41	WX-02-38
P51610	HCFC1	HCFC1 Host cell factor 1	2	11	12	8.9	14	1.56	1.21	WX-02-38
Q16540	MRPL23	MRPL23 39S ribosomal protein L23, mitochondrial	2	11	11	11	15	1.37	1.39	WX-02-38
Q9NQ50	MRPL40	MRPL40 39S ribosomal protein L40, mitochondrial	6	11	10	9.2	14	1.52	1.25	WX-02-38
Q9NYU2	UGGT1	UGGT1 UDP-glucose:glycoprotein glucosyltransferase 1 UGGT1 UDP-glucose:glycoprotein glucosyltransferase...	13	11	10	11	15	1.42	1.35	WX-02-38
Q14331	FRG1	FRG1 Protein FRG1	2	11	9.8	9.3	14	1.49	1.27	WX-02-38
Q9NRG0	CHRAC1	CHRAC1 Chromatin accessibility complex protein 1	3	10	11	10	14	1.42	1.34	WX-02-38
P41250	GARS	GARS Glycine--tRNA ligase	9	11	9.7	10	15	1.43	1.33	WX-02-38
P40937	RFC5	RFC5 Replication factor C subunit 5	4	9.1	12	11	16	1.42	1.34	WX-02-38
Q9NRV9	HEBP1	HEBP1 Heme-binding protein 1	4	14	16	10	8.4	1.19	1.57	DBK-032B
P34896	SHMT1	SHMT1 Serine hydroxymethyltransferase, cytosolic	7	12	9.4	11	16	1.44	1.32	WX-02-38
Q9NYU1	UGGT2	UGGT2 UDP-glucose:glycoprotein glucosyltransferase 2 UGGT2 UDP-glucose:glycoprotein glucosyltransferase...	5	13	11	9.6	15	1.59	1.18	WX-02-38
Q9BRT2	UQCC2	UQCC2 Ubiquinol-cytochrome-c reductase complex assembly factor 2 UQCC2 Ubiquinol-cytochrome-c reductase complex ass...	2	11	13	9.6	15	1.58	1.19	WX-02-38
O43172	PRPF4	PRPF4 U4/U6 small nuclear ribonucleoprotein Prp4	4	11	11	10	15	1.43	1.33	WX-02-38
P60709	ACTB	ACTB Actin, cytoplasmic 1	233	12	10	9.9	15	1.48	1.28	WX-02-38
Q9Y570	PPME1	PPME1 Protein phosphatase methylesterase 1	3	10	16	8.3	13	1.57	1.19	DBK-032B
P62195	PSMC5	PSMC5 26S protease regulatory subunit 8	9	8.8	9	15	15	1.05	1.71	WX-02-38
Q9Y5B9	SUPT16H	SUPT16H FACT complex subunit SPT16	30	9.2	11	9.7	14	1.47	1.29	WX-02-38
Q9Y266	NUDC	NUDC Nuclear migration protein nudC	11	10	9.8	12	15	1.28	1.48	WX-02-38
Q9NS93	TM7SF3	TM7SF3 Transmembrane 7 superfamily member 3	4	13	14	8.2	14	1.74	1.02	WX-02-38
Q16611	BAK1	BAK1 Bcl-2 homologous antagonist/killer	2	12	12	9.4	15	1.57	1.19	WX-02-38
P32119	PRDX2	PRDX2 Peroxiredoxin-2	26	10	11	9.5	14	1.49	1.28	WX-02-38
P00367	GLUD1	GLUD1 Glutamate dehydrogenase 1, mitochondrial	15	11	12	9.2	14	1.55	1.21	WX-02-38
P12429	ANXA3	ANXA3 Annexin A3	11	10	10	11	15	1.34	1.42	WX-02-38
A0A087WZ62	Mannosyltransferase		3	13	16	9.4	11	1.24	1.52	DBK-032B
P49588	AARS	AARS Alanine--tRNA ligase, cytoplasmic	11	11	9.9	11	15	1.42	1.34	WX-02-38
Q07021	C1QBP	C1QBP Complement component 1 Q subcomponent-binding protein, mitochondrial C1QBP Complement component 1 Q subcomponent-bindin...	17	10	11	10	15	1.46	1.3	WX-02-38
Q99798	ACO2	ACO2 Aconitate hydratase, mitochondrial	8	11	12	9	14	1.57	1.19	WX-02-38
Q5VW32	BROX	BROX BRO1 domain-containing protein BROX	3	11	11	11	15	1.39	1.37	WX-02-38
Q52LJ0	FAM98B	FAM98B Protein FAM98B	2	8.3	9.5	13	15	1.17	1.59	WX-02-38
P51858	HDGF	HDGF Hepatoma-derived growth factor	19	9	11	10	14	1.39	1.37	WX-02-38
Q96GC5	MRPL48	MRPL48 39S ribosomal protein L48, mitochondrial	3	11	11	9.1	14	1.53	1.22	WX-02-38
Q9HB71	CACYBP	CACYBP Calcyclin-binding protein	14	10	15	15	8.8	1.74	1.02	WX-02-18
P52294	KPNA1	KPNA1 Importin subunit alpha-5	3	8.9	14	11	13	1.62	1.14	DBK-032B
O00567	NOP56	NOP56 Nucleolar protein 56	24	10	11	9.4	14	1.48	1.28	WX-02-38
O43865	AHCYL1	AHCYL1 Adenosylhomocysteinase 2	13	11	16	7.5	13	1.53	1.22	DBK-032B
Q8NEF9	SRFBP1	SRFBP1 Serum response factor-binding protein 1	2	9.4	11	9.3	14	1.52	1.24	WX-02-38
Q9H1U9	SLC25A51	SLC25A51 Solute carrier family 25 member 51	4	16	11	12	11	1.39	1.37	DBK-032A
Q96J02	ITCH	ITCH E3 ubiquitin-protein ligase Itchy homolog	3	11	13	9.2	15	1.63	1.13	WX-02-38
Q9UKK9	NUDT5	NUDT5 ADP-sugar pyrophosphatase	3	10	10	11	14	1.36	1.39	WX-02-38
O60264	SMARCA5	SMARCA5 SWI/SNF-related matrix-associated actin-dependent regulator of chromatin subfamily A member 5 SMARCA5 SWI/SNF-related matrix-associated actin-de...	17	9.5	10	11	15	1.31	1.44	WX-02-38
P11413	G6PD	G6PD Glucose-6-phosphate 1-dehydrogenase	29	12	9.3	11	15	1.42	1.33	WX-02-38
Q92621	NUP205	NUP205 Nuclear pore complex protein Nup205	25	10	10	13	16	1.23	1.52	WX-02-38
Q08043	ACTN3	ACTN3 Alpha-actinin-3	21	7.6	12	12	16	1.4	1.35	WX-02-38
O75503	CLN5	CLN5 Ceroid-lipofuscinosis neuronal protein 5	8	13	13	7.7	13	1.74	1.01	WX-02-38
P50395	GDI2	GDI2 Rab GDP dissociation inhibitor beta	23	11	11	11	15	1.37	1.38	WX-02-38
P09874	PARP1	PARP1 Poly [ADP-ribose] polymerase 1 [REVIEWED] ENSG00000143799;P09874;B1ANJ4;Q8IUZ9 PARP1 Poly [ADP-ribose] polymerase 1 [REVIEWED] EN...	16	11	10	10	15	1.44	1.31	WX-02-38
Q04726	TLE3	TLE3 Transducin-like enhancer protein 3	2	10	10	11	15	1.32	1.42	WX-02-38
Q9Y5Z9	UBIAD1	UBIAD1 UbiA prenyltransferase domain-containing protein 1 UBIAD1 UbiA prenyltransferase domain-containing pr...	9	14	16	8.4	10	1.18	1.57	DBK-032B
Q9H0S4	DDX47	DDX47 Probable ATP-dependent RNA helicase DDX47	4	9.9	9.5	10	14	1.34	1.41	WX-02-38
O94966	USP19	USP19 Ubiquitin carboxyl-terminal hydrolase 19	2	11	10	12	16	1.34	1.41	WX-02-38
Q8WUK0	PTPMT1	PTPMT1 Phosphatidylglycerophosphatase and protein-tyrosine phosphatase 1 PTPMT1 Phosphatidylglycerophosphatase and protein-...	2	18	15	5.1	12	1.25	1.5	DBK-032A
O95155	UBE4B	UBE4B Ubiquitin conjugation factor E4 B	2	11	8.6	12	16	1.34	1.4	WX-02-38
O15554	KCNN4	KCNN4 Intermediate conductance calcium-activated potassium channel protein 4 KCNN4 Intermediate conductance calcium-activated p...	4	17	14	7.5	11	1.2	1.54	DBK-032A
Q9Y672	ALG6	ALG6 Dolichyl pyrophosphate Man9GlcNAc2 alpha-1,3-glucosyltransferase ALG6 Dolichyl pyrophosphate Man9GlcNAc2 alpha-1,3-...	3	14	17	7.9	11	1.16	1.58	DBK-032B
O14975	SLC27A2	SLC27A2 Very long-chain acyl-CoA synthetase	7	16	12	8.6	12	1.4	1.34	DBK-032A
Q01082	SPTBN1	SPTBN1 Spectrin beta chain, non-erythrocytic 1	78	9.6	8.3	14	16	1.12	1.62	WX-02-38
Q9HD67	MYO10	MYO10 Unconventional myosin-X	3	10	9.9	12	15	1.27	1.47	WX-02-38
P84077	ARF1	ARF1 ADP-ribosylation factor 1	15	11	11	11	15	1.35	1.39	WX-02-38
O75477	ERLIN1	ERLIN1 Erlin-1	14	16	12	9.3	12	1.35	1.39	DBK-032A
Q15785	TOMM34	TOMM34 Mitochondrial import receptor subunit TOM34 TOMM34 Mitochondrial import receptor subunit TOM34...	3	12	11	9.5	14	1.52	1.22	WX-02-38
P01023	A2M	A2M Alpha-2-macroglobulin	6	13	11	8	14	1.72	1.02	WX-02-38
Q53FV1	ORMDL2	ORMDL2 ORM1-like protein 2	3	16	17	6.3	10	1.08	1.66	DBK-032B
P55060	CSE1L	CSE1L Exportin-2	36	11	10	11	15	1.35	1.39	WX-02-38
Q31612	HLA-B	HLA-B HLA class I histocompatibility antigen, B-73 alpha chain HLA-B HLA class I histocompatibility antigen, B-73...	7	11	11	10	15	1.43	1.31	WX-02-38
P42704	LRPPRC	LRPPRC Leucine-rich PPR motif-containing protein, mitochondrial LRPPRC Leucine-rich PPR motif-containing protein, ...	55	11	10	11	15	1.35	1.38	WX-02-38
P30520	ADSS	ADSS Adenylosuccinate synthetase isozyme 2	8	9.6	9.7	13	15	1.16	1.58	WX-02-38
Q9Y388	RBMX2	RBMX2 RNA-binding motif protein, X-linked 2	3	11	11	8.8	13	1.52	1.22	WX-02-38
Q5XKP0	MIC13	MIC13 MICOS complex subunit MIC13	13	16	17	7.6	9.9	1.06	1.68	DBK-032B
Q9H4A4	RNPEP	RNPEP Aminopeptidase B	6	13	7.3	12	17	1.44	1.3	WX-02-38
Q6NVY1	HIBCH	HIBCH 3-hydroxyisobutyryl-CoA hydrolase, mitochondrial HIBCH 3-hydroxyisobutyryl-CoA hydrolase, mitochond...	4	12	11	9	14	1.57	1.17	WX-02-38
Q8IWB1	ITPRIP	ITPRIP Inositol 1,4,5-trisphosphate receptor-interacting protein ITPRIP Inositol 1,4,5-trisphosphate receptor-inter...	6	14	13	8.2	14	1.72	1.01	WX-02-38
Q8NBJ5	COLGALT1	COLGALT1 Procollagen galactosyltransferase 1	16	11	8	16	13	1.23	1.51	WX-02-18
Q13310	PABPC4	PABPC4 Polyadenylate-binding protein 4	36	10	9.1	16	13	1.21	1.52	WX-02-18
Q3ZCQ8	TIMM50	TIMM50 Mitochondrial import inner membrane translocase subunit TIM50 TIMM50 Mitochondrial import inner membrane translo...	15	11	13	9.8	15	1.56	1.18	WX-02-38
P30533	LRPAP1	LRPAP1 Alpha-2-macroglobulin receptor-associated protein LRPAP1 Alpha-2-macroglobulin receptor-associated p...	5	8.1	10	14	16	1.17	1.57	WX-02-38
P09972	ALDOC	ALDOC Fructose-bisphosphate aldolase C	6	12	11	8.8	14	1.57	1.16	WX-02-38
Q9Y4L1	HYOU1	HYOU1 Hypoxia up-regulated protein 1	17	10	11	11	15	1.39	1.34	WX-02-38
Q969X5	ERGIC1	ERGIC1 Endoplasmic reticulum-Golgi intermediate compartment protein 1 ERGIC1 Endoplasmic reticulum-Golgi intermediate co...	18	12	16	9.1	12	1.4	1.34	DBK-032B
O00425	IGF2BP3	IGF2BP3 Insulin-like growth factor 2 mRNA-binding protein 3 IGF2BP3 Insulin-like growth factor 2 mRNA-binding ...	15	9.2	8.2	16	15	1.03	1.7	WX-02-18
Q00325	SLC25A3	SLC25A3 Phosphate carrier protein, mitochondrial	107	12	16	9.2	12	1.33	1.4	DBK-032B
Q9H4I3	TRABD	TRABD TraB domain-containing protein	11	17	13	8.9	12	1.3	1.43	DBK-032A
Q5BJH7	YIF1B	YIF1B Protein YIF1B	4	17	14	7.2	11	1.17	1.56	DBK-032A
P04406	GAPDH	GAPDH Glyceraldehyde-3-phosphate dehydrogenase	88	11	12	9.2	14	1.52	1.22	WX-02-38
O95478	NSA2	NSA2 Ribosome biogenesis protein NSA2 homolog	5	11	11	8.8	13	1.53	1.21	WX-02-38
Q12907	LMAN2	LMAN2 Vesicular integral-membrane protein VIP36	24	13	17	8.5	12	1.32	1.41	DBK-032B
Q8N6T3	ARFGAP1	ARFGAP1 ADP-ribosylation factor GTPase-activating protein 1 ARFGAP1 ADP-ribosylation factor GTPase-activating ...	6	14	11	9	15	1.66	1.07	WX-02-38
Q96A26	FAM162A	FAM162A Protein FAM162A	24	16	16	8.4	9.6	1.04	1.69	DBK-032B
P07711	CTSL	CTSL Cathepsin L1	5	10	11	10	15	1.41	1.32	WX-02-38
Q9NZL9	MAT2B	MAT2B Methionine adenosyltransferase 2 subunit beta MAT2B Methionine adenosyltransferase 2 subunit bet...	4	12	11	9	14	1.55	1.18	WX-02-38
Q6S8J3	POTEE	POTEE POTE ankyrin domain family member E	88	12	10	9.7	15	1.51	1.22	WX-02-38
P43034	PAFAH1B1	PAFAH1B1 Platelet-activating factor acetylhydrolase IB subunit alpha PAFAH1B1 Platelet-activating factor acetylhydrolas...	4	11	11	9.8	14	1.43	1.3	WX-02-38
O43731	KDELR3	KDELR3 ER lumen protein-retaining receptor 3	21	14	16	10	9.6	1.15	1.58	DBK-032B
Q9BUP3	HTATIP2	HTATIP2 Oxidoreductase HTATIP2	12	17	13	7.4	11	1.26	1.47	DBK-032A
O76094	SRP72	SRP72 Signal recognition particle subunit SRP72	10	10	11	11	15	1.38	1.34	WX-02-38
Q9H078	CLPB	CLPB Caseinolytic peptidase B protein homolog	10	13	11	9.6	15	1.56	1.17	WX-02-38
Q9UII2	ATPIF1	ATPIF1 ATPase inhibitor, mitochondrial	7	11	11	8.5	13	1.55	1.18	WX-02-38
Q01518	CAP1	CAP1 Adenylyl cyclase-associated protein 1	17	9.3	14	9.1	15	1.64	1.09	WX-02-38
Q9ULG6	CCPG1	CCPG1 Cell cycle progression protein 1	12	11	13	9.8	15	1.55	1.18	WX-02-38
Q15424	SAFB	SAFB Scaffold attachment factor B1	16	8.6	11	11	15	1.37	1.35	WX-02-38
P11586	MTHFD1	MTHFD1 C-1-tetrahydrofolate synthase, cytoplasmic	26	11	11	10	15	1.41	1.32	WX-02-38
Q99808	SLC29A1	SLC29A1 Equilibrative nucleoside transporter 1	4	13	13	14	8.7	1.66	1.07	WX-02-18
Q7L5N1	COPS6	COPS6 COP9 signalosome complex subunit 6	6	10	10	12	15	1.27	1.46	WX-02-38
P45974	USP5	USP5 Ubiquitin carboxyl-terminal hydrolase 5	11	9.2	12	11	16	1.38	1.35	WX-02-38
Q96DX4	RSPRY1	RSPRY1 RING finger and SPRY domain-containing protein 1 RSPRY1 RING finger and SPRY domain-containing prot...	5	13	7.6	11	16	1.48	1.24	WX-02-38
Q6DKK2	TTC19	TTC19 Tetratricopeptide repeat protein 19, mitochondrial TTC19 Tetratricopeptide repeat protein 19, mitocho...	7	13	10	11	16	1.47	1.25	WX-02-38
P25789	PSMA4	PSMA4 Proteasome subunit alpha type-4	11	8.6	11	11	15	1.38	1.34	WX-02-38
P53004	BLVRA	BLVRA Biliverdin reductase A	8	10	10	12	15	1.26	1.46	WX-02-38
P22059	OSBP	OSBP Oxysterol-binding protein 1	5	11	10	11	15	1.35	1.37	WX-02-38
Q13011	ECH1	ECH1 Delta(3,5)-Delta(2,4)-dienoyl-CoA isomerase, mitochondrial ECH1 Delta(3,5)-Delta(2,4)-dienoyl-CoA isomerase, ...	31	11	9.2	5.8	7.5	1.23	1.5	DBK-032A
P78346	RPP30	RPP30 Ribonuclease P protein subunit p30	2	12	9	11	15	1.39	1.33	WX-02-38
Q96C36	PYCR2	PYCR2 Pyrroline-5-carboxylate reductase 2	4	12	9.6	11	15	1.44	1.28	WX-02-38
Q13155	AIMP2	AIMP2 Aminoacyl tRNA synthase complex-interacting multifunctional protein 2 AIMP2 Aminoacyl tRNA synthase complex-interacting ...	3	11	9.8	11	15	1.37	1.35	WX-02-38
Q04656	ATP7A	ATP7A Copper-transporting ATPase 1	2	14	12	9.3	15	1.62	1.1	WX-02-38
Q99720	SIGMAR1	SIGMAR1 Sigma non-opioid intracellular receptor 1	10	12	17	7.5	13	1.4	1.32	DBK-032B
Q9H4A6	GOLPH3	GOLPH3 Golgi phosphoprotein 3	10	10	13	10	16	1.54	1.18	WX-02-38
O75787	ATP6AP2	ATP6AP2 Renin receptor	4	14	12	8.9	15	1.65	1.06	WX-02-38
P13473	LAMP2	LAMP2 Lysosome-associated membrane glycoprotein 2	5	10	15	9.1	15	1.69	1.03	WX-02-38
Q9NVH1	DNAJC11	DNAJC11 DnaJ homolog subfamily C member 11	17	14	11	9.4	15	1.6	1.12	WX-02-38
Q96KG9	SCYL1	SCYL1 N-terminal kinase-like protein	3	9.3	12	10	15	1.47	1.24	WX-02-38
P08238	HSP90AB1	HSP90AB1 Heat shock protein HSP 90-beta	102	9.4	11	12	15	1.27	1.45	WX-02-38
P30101	PDIA3	PDIA3 Protein disulfide-isomerase A3	50	11	12	10	15	1.45	1.27	WX-02-38
P51665	PSMD7	PSMD7 26S proteasome non-ATPase regulatory subunit 7 PSMD7 26S proteasome non-ATPase regulatory subunit...	3	10	11	9	13	1.49	1.22	WX-02-38
O75643	SNRNP200	SNRNP200 U5 small nuclear ribonucleoprotein 200 kDa helicase SNRNP200 U5 small nuclear ribonucleoprotein 200 kD...	45	10	11	10	15	1.42	1.3	WX-02-38
P26639	TARS	TARS Threonine--tRNA ligase, cytoplasmic	33	11	12	9.5	14	1.5	1.21	WX-02-38
Q14669	TRIP12	TRIP12 E3 ubiquitin-protein ligase TRIP12	7	7.3	12	12	16	1.4	1.32	WX-02-38
Q9BRA2	TXNDC17	TXNDC17 Thioredoxin domain-containing protein 17	2	11	11	9.3	14	1.46	1.26	WX-02-38
P11388	TOP2A	TOP2A DNA topoisomerase 2-alpha	21	11	10	9.2	14	1.46	1.25	WX-02-38
P31937	HIBADH	HIBADH 3-hydroxyisobutyrate dehydrogenase, mitochondrial HIBADH 3-hydroxyisobutyrate dehydrogenase, mitocho...	4	12	9.4	10	15	1.43	1.28	WX-02-38
Q9UL15	BAG5	BAG5 BAG family molecular chaperone regulator 5	2	17	12	7.6	13	1.44	1.27	DBK-032A
Q9Y5A9	YTHDF2	YTHDF2 YTH domain-containing family protein 2	2	9.2	11	12	16	1.32	1.39	WX-02-38
P08865	RPSA	RPSA 40S ribosomal protein SA	11	8.6	11	11	15	1.37	1.34	WX-02-38
P00387	CYB5R3	CYB5R3 NADH-cytochrome b5 reductase 3	31	11	17	6.9	13	1.47	1.24	DBK-032B
Q9NP58	ABCB6	ABCB6 ATP-binding cassette sub-family B member 6, mitochondrial ABCB6 ATP-binding cassette sub-family B member 6, ...	6	17	13	7.8	12	1.32	1.39	DBK-032A
Q8NBN3	TMEM87A	TMEM87A Transmembrane protein 87A	26	9.9	16	8.4	15	1.64	1.07	DBK-032B
Q92643	PIGK	PIGK GPI-anchor transamidase	9	12	13	9.5	15	1.56	1.15	WX-02-38
Q9BQ52	ELAC2	ELAC2 Zinc phosphodiesterase ELAC protein 2	8	11	11	11	15	1.36	1.35	WX-02-38
P07919	UQCRH	UQCRH Cytochrome b-c1 complex subunit 6, mitochondrial UQCRH Cytochrome b-c1 complex subunit 6, mitochond...	2	11	14	8.8	15	1.68	1.03	WX-02-38
Q96JC9	EAF1	EAF1 ELL-associated factor 1	2	11	9.8	10	14	1.4	1.31	WX-02-38
P81605	DCD	DCD Dermcidin	4	6.2	7.2	3.8	4.6	1.15	1.56	DBK-032B
Q9Y305	ACOT9	ACOT9 Acyl-coenzyme A thioesterase 9, mitochondrial ACOT9 Acyl-coenzyme A thioesterase 9, mitochondria...	6	10	8.4	13	16	1.18	1.53	WX-02-38
P52701	MSH6	MSH6 DNA mismatch repair protein Msh6	6	12	9.9	10	15	1.46	1.25	WX-02-38
Q86V81	ALYREF	ALYREF THO complex subunit 4	6	6.8	12	12	16	1.39	1.32	WX-02-38
Q3MHD2	LSM12	LSM12 Protein LSM12 homolog	3	13	9.7	10	15	1.5	1.21	WX-02-38
O60216	RAD21	RAD21 Double-strand-break repair protein rad21 homolog RAD21 Double-strand-break repair protein rad21 hom...	4	12	11	9.3	14	1.5	1.2	WX-02-38
P45877	PPIC	PPIC Peptidyl-prolyl cis-trans isomerase C	4	12	11	8.9	14	1.57	1.14	WX-02-38
Q6IBS0	TWF2	TWF2 Twinfilin-2	6	12	9.4	10	15	1.43	1.28	WX-02-38
O95336	PGLS	PGLS 6-phosphogluconolactonase	3	12	11	9.6	14	1.49	1.22	WX-02-38
P78347	GTF2I	GTF2I General transcription factor II-I	28	11	11	11	15	1.38	1.32	WX-02-38
Q8NC56	LEMD2	LEMD2 LEM domain-containing protein 2	6	13	11	8.6	14	1.63	1.07	WX-02-38
Q9HC35	EML4	EML4 Echinoderm microtubule-associated protein-like 4 EML4 Echinoderm microtubule-associated protein-lik...	2	10	9.7	11	14	1.34	1.36	WX-02-38
Q6L8Q7	PDE12	PDE12 2',5'-phosphodiesterase 12	5	12	11	10	15	1.45	1.25	WX-02-38
Q9P0U1	TOMM7	TOMM7 Mitochondrial import receptor subunit TOM7 homolog TOMM7 Mitochondrial import receptor subunit TOM7 h...	5	16	12	9.4	11	1.26	1.44	DBK-032A
P21333	FLNA	FLNA Filamin-A	195	9.7	10	11	15	1.28	1.42	WX-02-38
Q16881	TXNRD1	TXNRD1 Thioredoxin reductase 1, cytoplasmic	22	8.9	9.9	15	13	1.15	1.56	WX-02-18
P13693	TPT1	TPT1 Translationally-controlled tumor protein	8	10	12	10	15	1.46	1.24	WX-02-38
P57678	GEMIN4	GEMIN4 Gem-associated protein 4	4	13	11	9.9	15	1.51	1.19	WX-02-38
P18887	XRCC1	XRCC1 DNA repair protein XRCC1	4	10	11	9.8	14	1.43	1.28	WX-02-38
Q9NX61	TMEM161A	TMEM161A Transmembrane protein 161A	4	11	16	9.2	13	1.46	1.25	DBK-032B
O43684	BUB3	BUB3 Mitotic checkpoint protein BUB3	8	12	12	9.5	14	1.48	1.22	WX-02-38
Q9H2P0	ADNP	ADNP Activity-dependent neuroprotector homeobox protein ADNP Activity-dependent neuroprotector homeobox pr...	2	5.8	13	11	16	1.42	1.28	WX-02-38
Q8N4H5	TOMM5	TOMM5 Mitochondrial import receptor subunit TOM5 homolog TOMM5 Mitochondrial import receptor subunit TOM5 h...	3	17	12	7.7	13	1.43	1.27	DBK-032A
P46379	BAG6	BAG6 Large proline-rich protein BAG6	13	17	15	6.8	10	1.1	1.6	DBK-032A
P53985	SLC16A1	SLC16A1 Monocarboxylate transporter 1	4	10	16	13	9.4	1.5	1.2	DBK-032B
Q9GZR2	REXO4	REXO4 RNA exonuclease 4	3	9.9	10	10	14	1.33	1.37	WX-02-38
Q8NE71	ABCF1	ABCF1 ATP-binding cassette sub-family F member 1	10	10	9.9	10	14	1.35	1.35	WX-02-38
P23458	JAK1	JAK1 Tyrosine-protein kinase JAK1	2	8.3	15	10	16	1.61	1.09	WX-02-38
Q14151	SAFB2	SAFB2 Scaffold attachment factor B2	13	7.9	11	11	15	1.35	1.35	WX-02-38
Q86VI3	IQGAP3	IQGAP3 Ras GTPase-activating-like protein IQGAP3	7	12	7	17	12	1.36	1.33	WX-02-18
Q9UMX5	NENF	NENF Neudesin	42	16	11	6.3	14	1.54	1.16	DBK-032A
Q8IZW8	TNS4	TNS4 Tensin-4	2	10	9.5	12	15	1.24	1.46	WX-02-38
Q9HD45	TM9SF3	TM9SF3 Transmembrane 9 superfamily member 3	79	13	17	7.8	12	1.26	1.44	DBK-032B
O14548	COX7A2L	COX7A2L Cytochrome c oxidase subunit 7A-related protein, mitochondrial COX7A2L Cytochrome c oxidase subunit 7A-related pr...	5	16	16	7	9.9	1.04	1.66	DBK-032B
O14530	TXNDC9	TXNDC9 Thioredoxin domain-containing protein 9	2	11	9.5	10	15	1.42	1.28	WX-02-38
A0A0B4J1V8	PPAN-P2RY11	PPAN-P2RY11 Protein PPAN-P2RY11	3	9.7	12	9.8	14	1.46	1.24	WX-02-38
Q96EY7	PTCD3	PTCD3 Pentatricopeptide repeat domain-containing protein 3, mitochondrial PTCD3 Pentatricopeptide repeat domain-containing p...	7	13	12	8.3	14	1.67	1.03	WX-02-38
Q9Y6M9	NDUFB9	NDUFB9 NADH dehydrogenase [ubiquinone] 1 beta subcomplex subunit 9 [REVIEWED] ENSG00000147684;Q9Y6M9;B2R8M6;Q9UQE8 NDUFB9 NADH dehydrogenase [ubiquinone] 1 beta subc...	4	11	13	9.5	15	1.53	1.16	WX-02-38
P40925	MDH1	MDH1 Malate dehydrogenase, cytoplasmic	10	11	11	9.9	14	1.44	1.26	WX-02-38
Q9NRP2	CMC2	CMC2 COX assembly mitochondrial protein 2 homolog	2	10	13	9.9	15	1.55	1.14	WX-02-38
P13861	PRKAR2A	PRKAR2A cAMP-dependent protein kinase type II-alpha regulatory subunit PRKAR2A cAMP-dependent protein kinase type II-alph...	9	11	9	11	15	1.34	1.35	WX-02-38
Q14534	SQLE	SQLE Squalene monooxygenase	5	14	17	7.4	11	1.17	1.52	DBK-032B
P19623	SRM	SRM Spermidine synthase	8	11	10	11	15	1.31	1.38	WX-02-38
P48444	ARCN1	ARCN1 Coatomer subunit delta	4	10	10	12	15	1.28	1.42	WX-02-38
P36507	MAP2K2	MAP2K2 Dual specificity mitogen-activated protein kinase kinase 2 MAP2K2 Dual specificity mitogen-activated protein ...	2	11	10	12	15	1.29	1.4	WX-02-38
P38435	GGCX	GGCX Vitamin K-dependent gamma-carboxylase	11	16	15	8.2	10	1.09	1.6	DBK-032A
O14974	PPP1R12A	PPP1R12A Protein phosphatase 1 regulatory subunit 12A PPP1R12A Protein phosphatase 1 regulatory subunit ...	6	11	11	9.8	14	1.41	1.28	WX-02-38
Q13557	CAMK2D	CAMK2D Calcium/calmodulin-dependent protein kinase type II subunit delta CAMK2D Calcium/calmodulin-dependent protein kinase...	2	9.7	9.8	13	15	1.17	1.52	WX-02-38
P20340	RAB6A	RAB6A Ras-related protein Rab-6A	2	13	11	9.7	15	1.54	1.15	WX-02-38
Q9H2J4	PDCL3	PDCL3 Phosducin-like protein 3	5	9	12	9.5	14	1.49	1.2	WX-02-38
Q9Y3B3	TMED7	TMED7 Transmembrane emp24 domain-containing protein 7 TMED7 Transmembrane emp24 domain-containing protei...	13	13	16	7.8	12	1.29	1.39	DBK-032B
Q9BTZ2	DHRS4	DHRS4 Dehydrogenase/reductase SDR family member 4	2	12	10	10	14	1.45	1.24	WX-02-38
P22061	PCMT1	PCMT1 Protein-L-isoaspartate(D-aspartate) O-methyltransferase PCMT1 Protein-L-isoaspartate(D-aspartate) O-methyl...	5	9.5	10	12	15	1.24	1.45	WX-02-38
Q9H8H3	METTL7A	METTL7A Methyltransferase-like protein 7A	2	16	16	6.6	9.8	1.01	1.68	DBK-032A
O75381	PEX14	PEX14 Peroxisomal membrane protein PEX14	8	12	13	7.8	13	1.66	1.03	WX-02-38
Q15393	SF3B3	SF3B3 Splicing factor 3B subunit 3	21	11	10	10	14	1.41	1.28	WX-02-38
Q71RC2	LARP4	LARP4 La-related protein 4	5	11	9.5	12	15	1.31	1.37	WX-02-38
P49792	RANBP2	RANBP2 E3 SUMO-protein ligase RanBP2	32	12	9.7	10	15	1.45	1.24	WX-02-38
Q6AZY7	SCARA3	SCARA3 Scavenger receptor class A member 3	3	15	9.9	10	13	1.55	1.14	DBK-032A
Q02880	TOP2B	TOP2B DNA topoisomerase 2-beta	6	11	10	9.2	14	1.47	1.22	WX-02-38
P46782	RPS5	RPS5 40S ribosomal protein S5	8	11	11	9.6	14	1.43	1.26	WX-02-38
P49590	HARS2	HARS2 Probable histidine--tRNA ligase, mitochondrial HARS2 Probable histidine--tRNA ligase, mitochondri...	8	9	15	8.7	15	1.68	1	DBK-032B
Q96A08	HIST1H2BA	HIST1H2BA Histone H2B type 1-A	40	9.5	14	8.3	11	1.44	1.24	DBK-032B
P99999	CYCS	CYCS Cytochrome c	12	9.4	15	9.8	13	1.56	1.13	DBK-032B
O75845	SC5D	SC5D Lathosterol oxidase	4	17	14	7.6	11	1.14	1.54	DBK-032A
P28331	NDUFS1	NDUFS1 NADH-ubiquinone oxidoreductase 75 kDa subunit, mitochondrial NDUFS1 NADH-ubiquinone oxidoreductase 75 kDa subun...	15	10	11	11	15	1.35	1.33	WX-02-38
P24539	ATP5F1	ATP5F1 ATP synthase F(0) complex subunit B1, mitochondrial ATP5F1 ATP synthase F(0) complex subunit B1, mitoc...	30	13	16	8.7	12	1.28	1.4	DBK-032B
P13667	PDIA4	PDIA4 Protein disulfide-isomerase A4	23	9.7	11	10	15	1.41	1.27	WX-02-38
P32970	CD70	CD70 CD70 antigen	2	12	13	9.2	15	1.6	1.09	WX-02-38
Q9NW13	RBM28	RBM28 RNA-binding protein 28	6	11	11	9.2	13	1.46	1.23	WX-02-38
Q9BPX6	MICU1	MICU1 Calcium uptake protein 1, mitochondrial	10	11	16	8.3	14	1.5	1.18	DBK-032B
A0A0B4J203	Uncharacterized	protein	3	11	10	10	14	1.38	1.3	WX-02-38
O96005	CLPTM1	CLPTM1 Cleft lip and palate transmembrane protein 1 CLPTM1 Cleft lip and palate transmembrane protein ...	57	15	16	8	11	1.12	1.56	DBK-032B
P68400	CSNK2A1	CSNK2A1 Casein kinase II subunit alpha	2	11	9.9	10	14	1.39	1.29	WX-02-38
P62249	RPS16	RPS16 40S ribosomal protein S16	18	11	11	9	13	1.5	1.18	WX-02-38
P57740	NUP107	NUP107 Nuclear pore complex protein Nup107	18	11	16	9	13	1.48	1.2	DBK-032B
Q08379	GOLGA2	GOLGA2 Golgin subfamily A member 2	9	11	9.9	12	15	1.33	1.35	WX-02-38
Q8N183	NDUFAF2	NDUFAF2 Mimitin, mitochondrial	8	12	12	9	14	1.55	1.13	WX-02-38
P49368	CCT3	CCT3 T-complex protein 1 subunit gamma	33	11	10	11	15	1.3	1.38	WX-02-38
Q9BTX3	TMEM208	TMEM208 Transmembrane protein 208	4	16	17	6.2	10	1.05	1.63	DBK-032B
P68133	ACTA1	ACTA1 Actin, alpha skeletal muscle	178	12	10	9.7	14	1.48	1.19	WX-02-38
Q7KZ85	SUPT6H	SUPT6H Transcription elongation factor SPT6	12	9.2	11	12	15	1.29	1.39	WX-02-38
P54578	USP14	USP14 Ubiquitin carboxyl-terminal hydrolase 14	5	11	11	10	15	1.39	1.29	WX-02-38
O43776	NARS	NARS Asparagine--tRNA ligase, cytoplasmic	2	11	11	10	14	1.37	1.31	WX-02-38
Q92598	HSPH1	HSPH1 Heat shock protein 105 kDa	18	9.4	10	12	15	1.26	1.42	WX-02-38
P52569	SLC7A2	SLC7A2 Cationic amino acid transporter 2	5	17	14	7.4	11	1.18	1.5	DBK-032A
Q15526	SURF1	SURF1 Surfeit locus protein 1	7	16	13	8.3	11	1.24	1.44	DBK-032A
Q8WX92	NELFB	NELFB Negative elongation factor B	2	12	11	11	15	1.4	1.28	WX-02-38
P42695	NCAPD3	NCAPD3 Condensin-2 complex subunit D3	3	9.1	14	12	13	1.58	1.1	DBK-032B
Q9NX24	NHP2	NHP2 H/ACA ribonucleoprotein complex subunit 2	6	12	12	8.5	13	1.55	1.12	WX-02-38
Q7Z2K6	ERMP1	ERMP1 Endoplasmic reticulum metallopeptidase 1	9	12	16	8.2	12	1.31	1.36	DBK-032B
Q96SB4	SRPK1	SRPK1 SRSF protein kinase 1	2	9.8	12	8.9	13	1.52	1.15	WX-02-38
Q92520	FAM3C	FAM3C Protein FAM3C	20	11	17	7.6	14	1.52	1.15	DBK-032B
Q99442	SEC62	SEC62 Translocation protein SEC62	12	12	16	8.5	13	1.39	1.28	DBK-032B
Q8WUM0	NUP133	NUP133 Nuclear pore complex protein Nup133	14	11	11	11	15	1.39	1.28	WX-02-38
Q12931	TRAP1	TRAP1 Heat shock protein 75 kDa, mitochondrial	32	12	9.7	11	15	1.41	1.26	WX-02-38
Q14839	CHD4	CHD4 Chromodomain-helicase-DNA-binding protein 4	15	10	10	11	14	1.31	1.36	WX-02-38
Q7L1Q6	BZW1	BZW1 Basic leucine zipper and W2 domain-containing protein 1 BZW1 Basic leucine zipper and W2 domain-containing...	23	11	10	10	14	1.39	1.28	WX-02-38
P53701	HCCS	HCCS Cytochrome c-type heme lyase	14	12	12	10	15	1.45	1.23	WX-02-38
Q92536	SLC7A6	SLC7A6 Y+L amino acid transporter 2	6	12	11	15	11	1.4	1.27	WX-02-18
Q8NFH5	NUP35	NUP35 Nucleoporin NUP53	4	16	11	9.3	13	1.47	1.2	DBK-032A
O00232	PSMD12	PSMD12 26S proteasome non-ATPase regulatory subunit 12 PSMD12 26S proteasome non-ATPase regulatory subuni...	7	12	11	10	14	1.43	1.24	WX-02-38
P31327	CPS1	CPS1 Carbamoyl-phosphate synthase [ammonia], mitochondrial [REVIEWED] ENSG00000021826;P31327;B7Z818;J3KQL0;O43774;Q53TL5;Q59HF8;Q7Z5I5 CPS1 Carbamoyl-phosphate synthase [ammonia], mitoc...	122	11	12	10	15	1.41	1.26	WX-02-38
P61160	ACTR2	ACTR2 Actin-related protein 2	8	13	9.7	9.8	15	1.51	1.16	WX-02-38
Q96BW9	TAMM41	TAMM41 Phosphatidate cytidylyltransferase, mitochondrial TAMM41 Phosphatidate cytidylyltransferase, mitocho...	2	14	12	8.6	14	1.65	1.02	WX-02-38
Q5VW38	GPR107	GPR107 Protein GPR107	14	11	16	10	13	1.4	1.27	DBK-032B
P25786	PSMA1	PSMA1 Proteasome subunit alpha type-1	9	11	10	9.3	13	1.43	1.24	WX-02-38
Q8IXI2	RHOT1	RHOT1 Mitochondrial Rho GTPase 1	3	14	12	9.2	15	1.6	1.07	WX-02-38
Q09666	AHNAK	AHNAK Neuroblast differentiation-associated protein AHNAK AHNAK Neuroblast differentiation-associated protei...	116	9.6	11	10	14	1.35	1.32	WX-02-38
P60891	PRPS1	PRPS1 Ribose-phosphate pyrophosphokinase 1	5	11	11	10	14	1.38	1.29	WX-02-38
P46087	NOP2	NOP2 Probable 28S rRNA (cytosine(4447)-C(5))-methyltransferase NOP2 Probable 28S rRNA (cytosine(4447)-C(5))-methy...	20	11	11	9.1	13	1.45	1.22	WX-02-38
P11166	SLC2A1	SLC2A1 Solute carrier family 2, facilitated glucose transporter member 1 SLC2A1 Solute carrier family 2, facilitated glucos...	16	16	13	9.2	11	1.2	1.47	DBK-032A
P39748	FEN1	FEN1 Flap endonuclease 1	5	11	10	10	14	1.42	1.25	WX-02-38
Q9Y6C9	MTCH2	MTCH2 Mitochondrial carrier homolog 2	100	12	12	10	15	1.47	1.2	WX-02-38
P62333	PSMC6	PSMC6 26S protease regulatory subunit 10B	6	12	11	10	15	1.4	1.27	WX-02-38
Q92544	TM9SF4	TM9SF4 Transmembrane 9 superfamily member 4	37	11	16	9.4	13	1.4	1.27	DBK-032B
P52732	KIF11	KIF11 Kinesin-like protein KIF11	4	11	12	11	15	1.37	1.3	WX-02-38
Q9Y6E2	BZW2	BZW2 Basic leucine zipper and W2 domain-containing protein 2 BZW2 Basic leucine zipper and W2 domain-containing...	14	11	11	10	14	1.4	1.26	WX-02-38
Q8WVC0	LEO1	LEO1 RNA polymerase-associated protein LEO1	7	10	10	9.6	13	1.39	1.27	WX-02-38
Q8NBW4	SLC38A9	SLC38A9 Sodium-coupled neutral amino acid transporter 9 SLC38A9 Sodium-coupled neutral amino acid transpor...	2	8.7	12	10	15	1.41	1.25	WX-02-38
Q9NVV0	TMEM38B	TMEM38B Trimeric intracellular cation channel type B TMEM38B Trimeric intracellular cation channel type...	3	17	14	7.1	11	1.19	1.48	DBK-032A
Q9NX58	LYAR	LYAR Cell growth-regulating nucleolar protein	4	10	11	8.8	13	1.49	1.18	WX-02-38
Q9NRY5	FAM114A2	FAM114A2 Protein FAM114A2	29	15	16	7.6	10	1.05	1.62	DBK-032B
Q9UQ80	PA2G4	PA2G4 Proliferation-associated protein 2G4	16	8.9	10	15	12	1.2	1.47	WX-02-18
P11908	PRPS2	PRPS2 Ribose-phosphate pyrophosphokinase 2	5	12	10	9.4	14	1.48	1.18	WX-02-38
P53680	AP2S1	AP2S1 AP-2 complex subunit sigma	6	13	11	9.1	14	1.56	1.11	WX-02-38
Q9H6X2	ANTXR1	ANTXR1 Anthrax toxin receptor 1	3	12	12	10	15	1.44	1.23	WX-02-38
Q8N4C8	MINK1	MINK1 Misshapen-like kinase 1	2	11	10	12	15	1.26	1.4	WX-02-38
O00566	MPHOSPH10	MPHOSPH10 U3 small nucleolar ribonucleoprotein protein MPP10 MPHOSPH10 U3 small nucleolar ribonucleoprotein pro...	2	6.9	12	11	15	1.41	1.25	WX-02-38
P49841	GSK3B	GSK3B Glycogen synthase kinase-3 beta	2	11	10	12	15	1.31	1.35	WX-02-38
Q92974	ARHGEF2	ARHGEF2 Rho guanine nucleotide exchange factor 2	6	10	9.7	11	14	1.24	1.42	WX-02-38
Q8NBS9	TXNDC5	TXNDC5 Thioredoxin domain-containing protein 5	14	11	11	10	14	1.37	1.3	WX-02-38
Q12893	TMEM115	TMEM115 Transmembrane protein 115	5	12	16	9.1	12	1.34	1.32	DBK-032B
P55145	MANF	MANF Mesencephalic astrocyte-derived neurotrophic factor MANF Mesencephalic astrocyte-derived neurotrophic ...	5	11	12	8.9	14	1.52	1.14	WX-02-38
Q9UGY1	NOL12	NOL12 Nucleolar protein 12	2	10	11	8.9	13	1.48	1.19	WX-02-38
P24468	NR2F2	NR2F2 COUP transcription factor 2	5	11	9.7	12	15	1.3	1.37	WX-02-38
Q7Z4Q2	HEATR3	HEATR3 HEAT repeat-containing protein 3	3	8.1	12	12	16	1.34	1.32	WX-02-38
P31948	STIP1	STIP1 Stress-induced-phosphoprotein 1	43	11	10	12	15	1.24	1.42	WX-02-38
Q6UW68	TMEM205	TMEM205 Transmembrane protein 205	3	16	16	8.5	9.5	1.01	1.66	DBK-032A
P78527	PRKDC	PRKDC DNA-dependent protein kinase catalytic subunit PRKDC DNA-dependent protein kinase catalytic subun...	154	10	8.5	15	13	1.15	1.51	WX-02-18
E9PLN8	Uncharacterized	protein	2	16	16	6.9	10	1.06	1.6	DBK-032A
Q9Y2G8	DNAJC16	DNAJC16 DnaJ homolog subfamily C member 16	6	13	13	9.2	14	1.55	1.11	WX-02-38
Q9BQE5	APOL2	APOL2 Apolipoprotein L2	43	16	16	7.9	10	1.04	1.62	DBK-032A
O00273	DFFA	DFFA DNA fragmentation factor subunit alpha	2	14	8.8	11	13	1.61	1.05	DBK-032A
Q9HD26	GOPC	GOPC Golgi-associated PDZ and coiled-coil motif-containing protein GOPC Golgi-associated PDZ and coiled-coil motif-co...	10	9.1	11	13	16	1.21	1.45	WX-02-38
Q8N1B4	VPS52	VPS52 Vacuolar protein sorting-associated protein 52 homolog VPS52 Vacuolar protein sorting-associated protein ...	3	10	11	12	15	1.29	1.37	WX-02-38
P07477	PRSS1	PRSS1 Trypsin-1	45	7.7	12	11	10	1.57	1.09	DBK-032B
Q9Y3A5	SBDS	SBDS Ribosome maturation protein SBDS	7	10	11	9.8	14	1.42	1.23	WX-02-38
P50502	ST13	ST13 Hsc70-interacting protein	15	10	11	11	15	1.35	1.31	WX-02-38
Q08722	CD47	CD47 Leukocyte surface antigen CD47	4	17	15	6.7	10	1.08	1.58	DBK-032A
Q13561	DCTN2	DCTN2 Dynactin subunit 2	12	10	9.6	13	15	1.16	1.5	WX-02-38
Q9HCJ1	ANKH	ANKH Progressive ankylosis protein homolog	4	15	16	7.7	10	1.07	1.59	DBK-032B
P04035	HMGCR	HMGCR 3-hydroxy-3-methylglutaryl-coenzyme A reductase HMGCR 3-hydroxy-3-methylglutaryl-coenzyme A reduct...	4	16	15	8.6	10	1.05	1.6	DBK-032A
Q86UB9	TMEM135	TMEM135 Transmembrane protein 135	5	17	15	6.7	11	1.15	1.51	DBK-032A
Q5HYK3	COQ5	COQ5 2-methoxy-6-polyprenyl-1,4-benzoquinol methylase, mitochondrial COQ5 2-methoxy-6-polyprenyl-1,4-benzoquinol methyl...	3	14	16	8.6	11	1.14	1.52	DBK-032B
O95218	ZRANB2	ZRANB2 Zinc finger Ran-binding domain-containing protein 2 ZRANB2 Zinc finger Ran-binding domain-containing p...	11	11	11	8.4	13	1.52	1.13	WX-02-38
Q96FQ6	S100A16	S100A16 Protein S100-A16	3	9.5	15	9.1	15	1.61	1.05	DBK-032B
Q9UNF0	PACSIN2	PACSIN2 Protein kinase C and casein kinase substrate in neurons protein 2 PACSIN2 Protein kinase C and casein kinase substra...	10	9.1	11	10	14	1.38	1.28	WX-02-38
P05386	RPLP1	RPLP1 60S acidic ribosomal protein P1	13	11	12	8.7	13	1.51	1.14	WX-02-38
Q96BQ5	CCDC127	CCDC127 Coiled-coil domain-containing protein 127	5	15	10	9.9	13	1.5	1.15	DBK-032A
Q9UQB8	BAIAP2	BAIAP2 Brain-specific angiogenesis inhibitor 1-associated protein 2 BAIAP2 Brain-specific angiogenesis inhibitor 1-ass...	2	11	16	8.1	13	1.4	1.25	DBK-032B
P06493	CDK1	CDK1 Cyclin-dependent kinase 1	12	9.8	10	13	15	1.18	1.48	WX-02-38
Q6P2E9	EDC4	EDC4 Enhancer of mRNA-decapping protein 4	5	11	9.6	12	15	1.22	1.43	WX-02-38
Q9NZL4	HSPBP1	HSPBP1 Hsp70-binding protein 1	4	9.4	11	11	15	1.36	1.29	WX-02-38
P14625	HSP90B1	HSP90B1 Endoplasmin	96	11	10	12	15	1.27	1.38	WX-02-38
Q14847	LASP1	LASP1 LIM and SH3 domain protein 1	5	9.8	10	11	14	1.28	1.37	WX-02-38
Q9NWH9	SLTM	SLTM SAFB-like transcription modulator	5	8.8	12	10	15	1.39	1.26	WX-02-38
Q9Y679	AUP1	AUP1 Ancient ubiquitous protein 1	22	17	14	7.2	11	1.18	1.47	DBK-032A
Q13371	PDCL	PDCL Phosducin-like protein	2	11	10	9.2	13	1.47	1.19	WX-02-38
O96019	ACTL6A	ACTL6A Actin-like protein 6A	7	14	9.3	9	15	1.61	1.04	WX-02-38
P11940	PABPC1	PABPC1 Polyadenylate-binding protein 1	55	10	9.1	15	13	1.14	1.51	WX-02-18
O00203	AP3B1	AP3B1 AP-3 complex subunit beta-1	4	11	12	8.4	13	1.57	1.07	WX-02-38
P49589	CARS	CARS Cysteine--tRNA ligase, cytoplasmic	4	9.9	9.3	12	14	1.2	1.45	WX-02-38
P17987	TCP1	TCP1 T-complex protein 1 subunit alpha	25	9.9	11	12	15	1.26	1.38	WX-02-38
O15355	PPM1G	PPM1G Protein phosphatase 1G	10	11	11	10	14	1.37	1.28	WX-02-38
P18669	PGAM1	PGAM1 Phosphoglycerate mutase 1	7	12	9.9	10	14	1.42	1.23	WX-02-38
Q9BRQ8	AIFM2	AIFM2 Apoptosis-inducing factor 2	3	9.6	15	15	9.7	1.61	1.04	DBK-032B
Q15070	OXA1L	OXA1L Mitochondrial inner membrane protein OXA1L	26	14	16	8.2	11	1.19	1.46	DBK-032B
O43395	PRPF3	PRPF3 U4/U6 small nuclear ribonucleoprotein Prp3	3	11	11	9.7	14	1.43	1.22	WX-02-38
Q9BTY2	FUCA2	FUCA2 Plasma alpha-L-fucosidase	3	14	8.7	14	11	1.63	1.02	DBK-032A
P40616	ARL1	ARL1 ADP-ribosylation factor-like protein 1	3	10	12	15	11	1.4	1.25	WX-02-18
P09496	CLTA	CLTA Clathrin light chain A	3	12	9.8	10	14	1.42	1.23	WX-02-38
Q13619	CUL4A	CUL4A Cullin-4A	6	11	9.8	11	15	1.32	1.32	WX-02-38
Q9H6H4	REEP4	REEP4 Receptor expression-enhancing protein 4	6	13	16	9.2	11	1.2	1.45	DBK-032B
Q9NZJ7	MTCH1	MTCH1 Mitochondrial carrier homolog 1	34	15	17	7	11	1.12	1.53	DBK-032B
P30825	SLC7A1	SLC7A1 High affinity cationic amino acid transporter 1 SLC7A1 High affinity cationic amino acid transport...	7	16	14	8.1	11	1.15	1.5	DBK-032A
Q96DI7	SNRNP40	SNRNP40 U5 small nuclear ribonucleoprotein 40 kDa protein SNRNP40 U5 small nuclear ribonucleoprotein 40 kDa ...	5	9.9	12	9.3	14	1.49	1.15	WX-02-38
Q12996	CSTF3	CSTF3 Cleavage stimulation factor subunit 3	4	12	10	11	15	1.41	1.23	WX-02-38
P10515	DLAT	DLAT Dihydrolipoyllysine-residue acetyltransferase component of pyruvate dehydrogenase complex, mitochondrial DLAT Dihydrolipoyllysine-residue acetyltransferase...	8	11	10	15	12	1.29	1.35	WX-02-18
P23634	ATP2B4	ATP2B4 Plasma membrane calcium-transporting ATPase 4 ATP2B4 Plasma membrane calcium-transporting ATPase...	10	16	12	7.1	13	1.37	1.27	DBK-032A
Q14739	LBR	LBR Lamin-B receptor	21	15	17	5.7	11	1.11	1.53	DBK-032B
O76003	GLRX3	GLRX3 Glutaredoxin-3	8	9.9	11	12	15	1.26	1.38	WX-02-38
Q9BZE4	GTPBP4	GTPBP4 Nucleolar GTP-binding protein 1	17	10	11	10	14	1.35	1.29	WX-02-38
Q9UMY1	NOL7	NOL7 Nucleolar protein 7	7	11	11	8	12	1.54	1.1	WX-02-38
Q86Y39	NDUFA11	NDUFA11 NADH dehydrogenase [ubiquinone] 1 alpha subcomplex subunit 11 [REVIEWED] ENSG00000174886;Q86Y39;C9JT23;Q6ZS66 NDUFA11 NADH dehydrogenase [ubiquinone] 1 alpha su...	9	17	14	7.5	11	1.16	1.49	DBK-032A
Q5SRE5	NUP188	NUP188 Nucleoporin NUP188 homolog	8	10	10	13	15	1.18	1.46	WX-02-38
Q6FI81	CIAPIN1	CIAPIN1 Anamorsin	6	11	12	10	14	1.44	1.2	WX-02-38
Q8WZA9	IRGQ	IRGQ Immunity-related GTPase family Q protein	3	12	14	8.9	14	1.59	1.05	WX-02-38
Q9UJX2	CDC23	CDC23 Cell division cycle protein 23 homolog	2	10	15	10	12	1.42	1.22	DBK-032B
Q9NVJ2	ARL8B	ARL8B ADP-ribosylation factor-like protein 8B	3	13	13	8.3	13	1.62	1.02	WX-02-38
O15357	INPPL1	INPPL1 Phosphatidylinositol 3,4,5-trisphosphate 5-phosphatase 2 INPPL1 Phosphatidylinositol 3,4,5-trisphosphate 5-...	3	12	9.8	9.8	14	1.48	1.16	WX-02-38
O60885	BRD4	BRD4 Bromodomain-containing protein 4	2	8.7	11	9.7	14	1.41	1.23	WX-02-38
P03915	MT-ND5	MT-ND5 NADH-ubiquinone oxidoreductase chain 5	9	14	12	8.4	14	1.64	1	WX-02-38
O00159	MYO1C	MYO1C Unconventional myosin-Ic	15	12	11	9.4	14	1.49	1.14	WX-02-38
Q96BN8	OTULIN	OTULIN Ubiquitin thioesterase otulin	2	11	11	11	14	1.31	1.32	WX-02-38
Q9Y2W1	THRAP3	THRAP3 Thyroid hormone receptor-associated protein 3 THRAP3 Thyroid hormone receptor-associated protein...	18	10	11	9.4	13	1.41	1.23	WX-02-38
O43813	LANCL1	LANCL1 LanC-like protein 1	10	14	8.5	9.8	15	1.55	1.08	WX-02-38
P53007	SLC25A1	SLC25A1 Tricarboxylate transport protein, mitochondrial SLC25A1 Tricarboxylate transport protein, mitochon...	7	16	14	7.1	11	1.16	1.48	DBK-032A
Q8IYS2	KIAA2013	KIAA2013 Uncharacterized protein KIAA2013	7	12	11	11	15	1.38	1.25	WX-02-38
Q9NXG2	THUMPD1	THUMPD1 THUMP domain-containing protein 1	2	11	13	8.6	13	1.57	1.07	WX-02-38
Q8TDD1	DDX54	DDX54 ATP-dependent RNA helicase DDX54	6	11	10	9.2	13	1.44	1.2	WX-02-38
Q9Y6X3	MAU2	MAU2 MAU2 chromatid cohesion factor homolog	3	10	9.3	13	16	1.16	1.48	WX-02-38
Q86Y07	VRK2	VRK2 Serine/threonine-protein kinase VRK2	2	11	16	8	14	1.43	1.2	DBK-032B
Q9NSD9	FARSB	FARSB Phenylalanine--tRNA ligase beta subunit	16	15	6.5	16	9.9	1.59	1.05	WX-02-18
Q16537	PPP2R5E	PPP2R5E Serine/threonine-protein phosphatase 2A 56 kDa regulatory subunit epsilon isoform PPP2R5E Serine/threonine-protein phosphatase 2A 56...	3	9.3	12	12	16	1.35	1.29	WX-02-38
Q86VM9	ZC3H18	ZC3H18 Zinc finger CCCH domain-containing protein 18 ZC3H18 Zinc finger CCCH domain-containing protein ...	2	11	11	9.3	13	1.42	1.22	WX-02-38
Q13765	NACA	NACA Nascent polypeptide-associated complex subunit alpha NACA Nascent polypeptide-associated complex subuni...	12	9	11	9.6	13	1.41	1.23	WX-02-38
P60468	SEC61B	SEC61B Protein transport protein Sec61 subunit beta SEC61B Protein transport protein Sec61 subunit bet...	3	13	16	7.8	12	1.26	1.38	DBK-032B
O00541	PES1	PES1 Pescadillo homolog	8	11	9.8	11	14	1.33	1.3	WX-02-38
O43432	EIF4G3	EIF4G3 Eukaryotic translation initiation factor 4 gamma 3 EIF4G3 Eukaryotic translation initiation factor 4 ...	4	10	9.5	12	14	1.25	1.38	WX-02-38
P16435	POR	POR NADPH--cytochrome P450 reductase	88	16	16	7.8	10	1.02	1.61	DBK-032A
P34932	HSPA4	HSPA4 Heat shock 70 kDa protein 4	31	10	10	12	14	1.24	1.39	WX-02-38
P62995	TRA2B	TRA2B Transformer-2 protein homolog beta	13	9.6	11	9.6	14	1.42	1.21	WX-02-38
Q96CW5	TUBGCP3	TUBGCP3 Gamma-tubulin complex component 3	2	12	9.7	12	15	1.31	1.32	WX-02-38
O75683	SURF6	SURF6 Surfeit locus protein 6	3	11	10	9.9	14	1.38	1.26	WX-02-38
Q9BY50	SEC11C	SEC11C Signal peptidase complex catalytic subunit SEC11C SEC11C Signal peptidase complex catalytic subunit ...	6	16	15	7.7	10	1.08	1.55	DBK-032A
O15118	NPC1	NPC1 Niemann-Pick C1 protein	24	15	16	8	10	1.07	1.56	DBK-032B
O00764	PDXK	PDXK Pyridoxal kinase	2	9.1	11	13	16	1.18	1.45	WX-02-38
Q9BV10	ALG12	ALG12 Dol-P-Man:Man(7)GlcNAc(2)-PP-Dol alpha-1,6-mannosyltransferase ALG12 Dol-P-Man:Man(7)GlcNAc(2)-PP-Dol alpha-1,6-m...	6	9.6	16	16	8.5	1.62	1.01	DBK-032B
Q9BVG8	KIFC3	KIFC3 Kinesin-like protein KIFC3	19	9.4	14	16	10	1.52	1.11	WX-02-18
Q9NQT5	EXOSC3	EXOSC3 Exosome complex component RRP40	2	6.6	10	13	15	1.14	1.49	WX-02-38
P35998	PSMC2	PSMC2 26S protease regulatory subunit 7	10	11	10	11	15	1.33	1.3	WX-02-38
O75116	ROCK2	ROCK2 Rho-associated protein kinase 2	7	11	9.6	12	15	1.26	1.37	WX-02-38
Q9UHB9	SRP68	SRP68 Signal recognition particle subunit SRP68	18	10	11	12	15	1.29	1.34	WX-02-38
O43772	SLC25A20	SLC25A20 Mitochondrial carnitine/acylcarnitine carrier protein SLC25A20 Mitochondrial carnitine/acylcarnitine car...	130	13	15	11	11	1.2	1.43	DBK-032B
P23246	SFPQ	SFPQ Splicing factor, proline- and glutamine-rich	65	11	7.8	16	14	1.14	1.49	WX-02-18
P05534	HLA-A	HLA-A HLA class I histocompatibility antigen, A-24 alpha chain HLA-A HLA class I histocompatibility antigen, A-24...	20	12	11	9.8	14	1.45	1.18	WX-02-38
Q8N2F6	ARMC10	ARMC10 Armadillo repeat-containing protein 10	2	14	13	8.9	14	1.59	1.04	WX-02-38
Q5T3I0	GPATCH4	GPATCH4 G patch domain-containing protein 4	5	11	11	8.7	13	1.48	1.15	WX-02-38
O60701	UGDH	UGDH UDP-glucose 6-dehydrogenase	10	12	9.4	11	15	1.35	1.27	WX-02-38
O15226	NKRF	NKRF NF-kappa-B-repressing factor	3	11	11	11	15	1.27	1.36	WX-02-38
Q96BR5	COA7	COA7 Cytochrome c oxidase assembly factor 7	3	12	10	11	15	1.4	1.23	WX-02-38
O43169	CYB5B	CYB5B Cytochrome b5 type B	39	16	13	11	10	1.19	1.44	DBK-032A
P84157	MXRA7	MXRA7 Matrix-remodeling-associated protein 7	5	15	17	7.1	11	1.08	1.55	DBK-032B
P26885	FKBP2	FKBP2 Peptidyl-prolyl cis-trans isomerase FKBP2	4	11	11	9.4	13	1.43	1.19	WX-02-38
P18583	SON	SON Protein SON	6	11	10	9.8	13	1.36	1.26	WX-02-38
A5YKK6	CNOT1	CNOT1 CCR4-NOT transcription complex subunit 1	4	10	9.7	13	15	1.14	1.48	WX-02-38
Q9BXS9	SLC26A6	SLC26A6 Solute carrier family 26 member 6	2	15	12	10	12	1.33	1.29	DBK-032A
Q9P0T7	TMEM9	TMEM9 Transmembrane protein 9	3	13	16	7.8	12	1.24	1.38	DBK-032B
H0YHG0	Uncharacterized	protein	9	11	12	9.4	14	1.47	1.15	WX-02-38
Q8TCT8	SPPL2A	SPPL2A Signal peptide peptidase-like 2A	5	12	14	9.3	15	1.57	1.05	WX-02-38
P51149	RAB7A	RAB7A Ras-related protein Rab-7a	41	12	13	8.9	14	1.57	1.05	WX-02-38
Q6ZXV5	TMTC3	TMTC3 Transmembrane and TPR repeat-containing protein 3 TMTC3 Transmembrane and TPR repeat-containing prot...	8	16	14	7.7	12	1.22	1.4	DBK-032A
F8W031	Uncharacterized	protein	8	9.8	11	10	14	1.36	1.26	WX-02-38
Q15185	PTGES3	PTGES3 Prostaglandin E synthase 3	6	9.7	11	9.5	14	1.43	1.18	WX-02-38
Q9Y5L4	TIMM13	TIMM13 Mitochondrial import inner membrane translocase subunit Tim13 TIMM13 Mitochondrial import inner membrane translo...	3	9.9	13	10	15	1.47	1.14	WX-02-38
Q69YU5	C12orf73	C12orf73 Uncharacterized protein C12orf73	16	17	12	14	7	1.37	1.25	DBK-032A
O15382	BCAT2	BCAT2 Branched-chain-amino-acid aminotransferase, mitochondrial BCAT2 Branched-chain-amino-acid aminotransferase, ...	3	12	11	11	15	1.34	1.28	WX-02-38
P54619	PRKAG1	PRKAG1 5'-AMP-activated protein kinase subunit gamma-1 PRKAG1 5'-AMP-activated protein kinase subunit gam...	2	8.4	13	11	16	1.37	1.25	WX-02-38
Q9NPD3	EXOSC4	EXOSC4 Exosome complex component RRP41	4	9.5	9.9	13	15	1.13	1.48	WX-02-38
Q9BSC4	NOL10	NOL10 Nucleolar protein 10	3	12	11	9.3	13	1.45	1.17	WX-02-38
O60427	FADS1	FADS1 Fatty acid desaturase 1	17	14	16	7.9	11	1.16	1.46	DBK-032B
Q9UIQ6	LNPEP	LNPEP Leucyl-cystinyl aminopeptidase	57	15	9.9	11	13	1.49	1.12	DBK-032A
P09601	HMOX1	HMOX1 Heme oxygenase 1	87	18	17	3.3	11	1.03	1.59	DBK-032A
Q9BPX3	NCAPG	NCAPG Condensin complex subunit 3	3	12	10	9.9	14	1.45	1.17	WX-02-38
O14656	TOR1A	TOR1A Torsin-1A	7	11	15	9.2	15	1.6	1.01	WX-02-38
Q9BYT8	NLN	NLN Neurolysin, mitochondrial	8	10	8.9	14	15	1.09	1.52	WX-02-38
Q9H6F5	CCDC86	CCDC86 Coiled-coil domain-containing protein 86	6	10	11	9	13	1.45	1.17	WX-02-38
Q9UM00	TMCO1	TMCO1 Transmembrane and coiled-coil domain-containing protein 1 TMCO1 Transmembrane and coiled-coil domain-contain...	9	16	15	8.7	9.7	1.01	1.61	DBK-032A
Q9NW82	WDR70	WDR70 WD repeat-containing protein 70	2	10	10	9.5	13	1.37	1.24	WX-02-38
Q99735	MGST2	MGST2 Microsomal glutathione S-transferase 2	5	17	16	6.9	11	1.06	1.56	DBK-032A
P34897	SHMT2	SHMT2 Serine hydroxymethyltransferase, mitochondrial SHMT2 Serine hydroxymethyltransferase, mitochondri...	29	11	9.4	12	15	1.28	1.33	WX-02-38
Q4ZIN3	TMEM259	TMEM259 Membralin	19	17	14	7.8	12	1.21	1.4	DBK-032A
P46778	RPL21	RPL21 60S ribosomal protein L21	23	8	12	11	12	1.55	1.06	DBK-032B
Q9BU23	LMF2	LMF2 Lipase maturation factor 2	11	13	16	8.3	12	1.25	1.36	DBK-032B
A6ZKI3	FAM127A	FAM127A Protein FAM127A	3	11	11	10	14	1.38	1.23	WX-02-38
Q9UKV3	ACIN1	ACIN1 Apoptotic chromatin condensation inducer in the nucleus ACIN1 Apoptotic chromatin condensation inducer in ...	14	12	9.6	8.9	13	1.47	1.14	WX-02-38
P15941	MUC1	MUC1 Mucin-1	4	11	16	8.9	13	1.39	1.22	DBK-032B
Q6N075	MFSD5	MFSD5 Molybdate-anion transporter	19	11	15	12	9.6	1.31	1.3	DBK-032B
Q5SWX8	ODR4	ODR4 Protein odr-4 homolog	7	12	13	9.7	15	1.52	1.09	WX-02-38
O00622	CYR61	CYR61 Protein CYR61	13	9.7	9.2	14	15	1.04	1.56	WX-02-38
O94925	GLS	GLS Glutaminase kidney isoform, mitochondrial	3	11	12	10	14	1.37	1.24	WX-02-38
P28799	GRN	GRN Granulins	3	12	12	10	14	1.4	1.21	WX-02-38
P41252	IARS	IARS Isoleucine--tRNA ligase, cytoplasmic	22	11	9.8	11	15	1.31	1.3	WX-02-38
Q9Y512	SAMM50	SAMM50 Sorting and assembly machinery component 50 homolog SAMM50 Sorting and assembly machinery component 50...	55	12	17	6.5	13	1.36	1.25	DBK-032B
P30041	PRDX6	PRDX6 Peroxiredoxin-6	15	12	12	9.5	14	1.44	1.16	WX-02-38
P0CG08	GPR89B	GPR89B Golgi pH regulator B	5	14	16	9.1	11	1.12	1.49	DBK-032B
Q14738	PPP2R5D	PPP2R5D Serine/threonine-protein phosphatase 2A 56 kDa regulatory subunit delta isoform PPP2R5D Serine/threonine-protein phosphatase 2A 56...	6	11	10	11	14	1.31	1.3	WX-02-38
O75312	ZPR1	ZPR1 Zinc finger protein ZPR1	2	12	9.9	10	14	1.39	1.22	WX-02-38
Q16836	HADH	HADH Hydroxyacyl-coenzyme A dehydrogenase, mitochondrial HADH Hydroxyacyl-coenzyme A dehydrogenase, mitocho...	3	10	13	9.2	14	1.54	1.07	WX-02-38
P15121	AKR1B1	AKR1B1 Aldose reductase	5	12	11	9.3	14	1.47	1.13	WX-02-38
Q8N8Q9	NIPA2	NIPA2 Magnesium transporter NIPA2	8	13	17	6.2	13	1.32	1.28	DBK-032B
P46777	RPL5	RPL5 60S ribosomal protein L5	34	10	11	8.7	13	1.48	1.13	WX-02-38
Q7Z434	MAVS	MAVS Mitochondrial antiviral-signaling protein	2	13	11	10	15	1.46	1.14	WX-02-38
Q96J01	THOC3	THOC3 THO complex subunit 3	3	10	9	15	12	1.19	1.41	WX-02-18
Q96KC8	DNAJC1	DNAJC1 DnaJ homolog subfamily C member 1	28	15	13	10	10	1.14	1.46	DBK-032A
Q8N983	MRPL43	MRPL43 39S ribosomal protein L43, mitochondrial	3	13	11	9	14	1.51	1.09	WX-02-38
P46977	STT3A	STT3A Dolichyl-diphosphooligosaccharide--protein glycosyltransferase subunit STT3A STT3A Dolichyl-diphosphooligosaccharide--protein g...	58	15	16	7.5	11	1.11	1.49	DBK-032B
Q14254	FLOT2	FLOT2 Flotillin-2	19	11	14	9.7	15	1.53	1.07	WX-02-38
Q8N5M9	JAGN1	JAGN1 Protein jagunal homolog 1	13	12	15	11	12	1.32	1.28	DBK-032B
P15328	FOLR1	FOLR1 Folate receptor alpha	3	11	12	9.4	14	1.47	1.13	WX-02-38
Q6UW63	KDELC1	KDELC1 KDEL motif-containing protein 1	2	12	12	9.5	14	1.47	1.13	WX-02-38
Q9H490	PIGU	PIGU Phosphatidylinositol glycan anchor biosynthesis class U protein PIGU Phosphatidylinositol glycan anchor biosynthes...	15	15	17	6.7	11	1.11	1.49	DBK-032B
Q16698	DECR1	DECR1 2,4-dienoyl-CoA reductase, mitochondrial	16	11	9.8	15	12	1.25	1.35	WX-02-18
O95757	HSPA4L	HSPA4L Heat shock 70 kDa protein 4L	12	9.5	11	12	15	1.28	1.32	WX-02-38
O75323	GBAS	GBAS Protein NipSnap homolog 2	2	12	13	8.5	13	1.58	1.01	WX-02-38
P49411	TUFM	TUFM Elongation factor Tu, mitochondrial	44	11	11	11	14	1.32	1.28	WX-02-38
Q96BM9	ARL8A	ARL8A ADP-ribosylation factor-like protein 8A	2	13	12	9	14	1.53	1.07	WX-02-38
Q8NCW5	NAXE	NAXE NAD(P)H-hydrate epimerase	4	12	11	8.7	13	1.49	1.11	WX-02-38
P06454	PTMA	PTMA Prothymosin alpha	6	12	11	9.2	13	1.45	1.15	WX-02-38
P31040	SDHA	SDHA Succinate dehydrogenase [ubiquinone] flavoprotein subunit, mitochondrial [REVIEWED] ENSG00000073578;P31040;A8K5J6;B4DJ60;E9PBJ5;Q16395;Q59GW8;Q8IW48;Q9UMY5 SDHA Succinate dehydrogenase [ubiquinone] flavopro...	24	9.4	9.9	14	15	1.07	1.53	WX-02-38
P46783	RPS10	RPS10 40S ribosomal protein S10	18	8.4	10	12	14	1.21	1.38	WX-02-38
P46060	RANGAP1	RANGAP1 Ran GTPase-activating protein 1	17	11	11	9.4	13	1.42	1.17	WX-02-38
Q5JRA6	MIA3	MIA3 Melanoma inhibitory activity protein 3	3	12	13	8.9	14	1.54	1.05	WX-02-38
P56385	ATP5I	ATP5I ATP synthase subunit e, mitochondrial	5	12	13	8.2	13	1.58	1.02	WX-02-38
Q86UP3	ZFHX4	ZFHX4 Zinc finger homeobox protein 4	2	11	11	10	14	1.38	1.21	WX-02-38
P82933	MRPS9	MRPS9 28S ribosomal protein S9, mitochondrial	6	14	9.3	11	13	1.53	1.06	DBK-032A
Q04760	GLO1	GLO1 Lactoylglutathione lyase	4	14	9.1	10	14	1.55	1.04	DBK-032A
Q8NFH3	NUP43	NUP43 Nucleoporin Nup43	4	9.3	14	10	14	1.55	1.04	DBK-032B
Q99848	EBNA1BP2	EBNA1BP2 Probable rRNA-processing protein EBP2	28	10	11	8.7	13	1.46	1.13	WX-02-38
Q969Z3	MARC2	MARC2 Mitochondrial amidoxime reducing component 2 MARC2 Mitochondrial amidoxime reducing component 2...	3	11	11	13	15	1.19	1.4	WX-02-38
Q9UHD8	SEPT9	SEPT9 Septin-9	7	12	10	9.5	14	1.44	1.15	WX-02-38
Q9NVU7	SDAD1	SDAD1 Protein SDA1 homolog	3	11	11	9.9	14	1.38	1.21	WX-02-38
P16152	CBR1	CBR1 Carbonyl reductase [NADPH] 1 [REVIEWED] ENSG00000159228;P16152;B2RBZ7;B4DFK7;Q3LHW8 CBR1 Carbonyl reductase [NADPH] 1 [REVIEWED] ENSG0...	12	11	10	9.3	13	1.39	1.2	WX-02-38
Q8NF91	SYNE1	SYNE1 Nesprin-1	2	15	12	9.3	11	1.24	1.35	DBK-032A
P05114	HMGN1	HMGN1 Non-histone chromosomal protein HMG-14	5	9.8	12	8.9	13	1.5	1.08	WX-02-38
P36915	GNL1	GNL1 Guanine nucleotide-binding protein-like 1	2	12	9.6	9.1	14	1.49	1.09	WX-02-38
Q8NBT2	SPC24	SPC24 Kinetochore protein Spc24	2	14	8.9	11	13	1.56	1.03	DBK-032A
Q9NXU5	ARL15	ARL15 ADP-ribosylation factor-like protein 15	4	12	13	9.5	14	1.48	1.1	WX-02-38
P62308	SNRPG	SNRPG Small nuclear ribonucleoprotein G	3	12	11	9.1	13	1.46	1.13	WX-02-38
O75976	CPD	CPD Carboxypeptidase D	14	12	10	11	15	1.36	1.22	WX-02-38
H7BZ11	RPL36A-HNRNPH2	RPL36A-HNRNPH2 Protein RPL36A-HNRNPH2	11	7.9	12	10	12	1.57	1.02	DBK-032B
P55036	PSMD4	PSMD4 26S proteasome non-ATPase regulatory subunit 4 PSMD4 26S proteasome non-ATPase regulatory subunit...	4	10	12	10	15	1.4	1.19	WX-02-38
P53365	ARFIP2	ARFIP2 Arfaptin-2	2	11	11	11	14	1.33	1.26	WX-02-38
P30084	ECHS1	ECHS1 Enoyl-CoA hydratase, mitochondrial	8	13	11	8.1	13	1.57	1.01	WX-02-38
Q8N6G5	CSGALNACT2	CSGALNACT2 Chondroitin sulfate N-acetylgalactosaminyltransferase 2 CSGALNACT2 Chondroitin sulfate N-acetylgalactosami...	3	12	12	10	15	1.4	1.19	WX-02-38
Q96I99	SUCLG2	SUCLG2 Succinyl-CoA ligase [GDP-forming] subunit beta, mitochondrial [REVIEWED] ENSG00000172340;Q96I99;C9JVT2;O95195;Q6NUH7;Q86VX8;Q8WUQ1 SUCLG2 Succinyl-CoA ligase [GDP-forming] subunit b...	7	11	11	10	14	1.37	1.21	WX-02-38
Q9H3K2	GHITM	GHITM Growth hormone-inducible transmembrane protein GHITM Growth hormone-inducible transmembrane prote...	28	16	16	6.8	10	1.02	1.56	DBK-032A
O76021	RSL1D1	RSL1D1 Ribosomal L1 domain-containing protein 1	26	10	12	8.8	13	1.5	1.08	WX-02-38
Q9NY12	GAR1	GAR1 H/ACA ribonucleoprotein complex subunit 1	3	11	11	8.5	13	1.48	1.1	WX-02-38
Q9Y371	SH3GLB1	SH3GLB1 Endophilin-B1	4	15	12	8.6	12	1.29	1.3	DBK-032A
P17480	UBTF	UBTF Nucleolar transcription factor 1	5	11	11	9.7	13	1.36	1.22	WX-02-38
O94973	AP2A2	AP2A2 AP-2 complex subunit alpha-2	2	12	11	9.9	14	1.41	1.18	WX-02-38
P62917	RPL8	RPL8 60S ribosomal protein L8	14	11	11	8.8	13	1.45	1.13	WX-02-38
O75718	CRTAP	CRTAP Cartilage-associated protein	11	10	11	12	15	1.27	1.31	WX-02-38
P37802	TAGLN2	TAGLN2 Transgelin-2	21	10	11	10	14	1.37	1.22	WX-02-38
Q96C57	C12orf43	C12orf43 Uncharacterized protein C12orf43	4	11	11	9.4	13	1.41	1.18	WX-02-38
P05204	HMGN2	HMGN2 Non-histone chromosomal protein HMG-17	16	11	12	8.1	12	1.53	1.05	WX-02-38
P61254	RPL26	RPL26 60S ribosomal protein L26	23	8.4	10	14	11	1.25	1.33	WX-02-18
Q9ULQ1	TPCN1	TPCN1 Two pore calcium channel protein 1	3	14	16	8.8	11	1.15	1.43	DBK-032B
Q5VV42	CDKAL1	CDKAL1 Threonylcarbamoyladenosine tRNA methylthiotransferase CDKAL1 Threonylcarbamoyladenosine tRNA methylthiot...	11	15	12	10	12	1.25	1.33	DBK-032A
P15531	NME1	NME1 Nucleoside diphosphate kinase A	32	11	11	9.3	13	1.4	1.18	WX-02-38
Q8N511	TMEM199	TMEM199 Transmembrane protein 199	19	14	16	11	8.4	1.15	1.44	DBK-032B
Q9NRC1	ST7	ST7 Suppressor of tumorigenicity 7 protein	7	16	14	8.8	11	1.14	1.45	DBK-032A
Q9BQ61	C19orf43	C19orf43 Uncharacterized protein C19orf43	2	9.8	10	11	14	1.25	1.33	WX-02-38
Q9Y6K0	CEPT1	CEPT1 Choline/ethanolaminephosphotransferase 1	10	16	14	7.6	11	1.15	1.43	DBK-032A
Q12770	SCAP	SCAP Sterol regulatory element-binding protein cleavage-activating protein SCAP Sterol regulatory element-binding protein cle...	3	15	12	7.1	12	1.32	1.26	DBK-032A
P61081	UBE2M	UBE2M NEDD8-conjugating enzyme Ubc12	4	11	12	9.7	14	1.41	1.17	WX-02-38
P61353	RPL27	RPL27 60S ribosomal protein L27	29	8.4	13	9.9	12	1.5	1.08	DBK-032B
P67812	SEC11A	SEC11A Signal peptidase complex catalytic subunit SEC11A SEC11A Signal peptidase complex catalytic subunit ...	24	16	15	6.8	11	1.08	1.5	DBK-032A
P15374	UCHL3	UCHL3 Ubiquitin carboxyl-terminal hydrolase isozyme L3 UCHL3 Ubiquitin carboxyl-terminal hydrolase isozym...	3	11	11	11	14	1.28	1.3	WX-02-38
Q2TAY7	SMU1	SMU1 WD40 repeat-containing protein SMU1	4	12	8.8	11	14	1.36	1.22	WX-02-38
Q9P258	RCC2	RCC2 Protein RCC2	15	10	11	9.7	13	1.34	1.23	WX-02-38
Q6P1A2	LPCAT3	LPCAT3 Lysophospholipid acyltransferase 5	14	16	15	7.3	11	1.06	1.52	DBK-032A
Q8NBU5	ATAD1	ATAD1 ATPase family AAA domain-containing protein 1 ATAD1 ATPase family AAA domain-containing protein ...	9	11	11	15	12	1.23	1.35	WX-02-18
Q07812	BAX	BAX Apoptosis regulator BAX	2	14	12	8.9	14	1.56	1.02	WX-02-38
Q66K14	TBC1D9B	TBC1D9B TBC1 domain family member 9B	6	10	8.3	15	15	1.05	1.53	WX-02-38
P55769	SNU13	SNU13 NHP2-like protein 1	10	9.8	11	9.5	13	1.41	1.17	WX-02-38
Q9Y5M8	SRPRB	SRPRB Signal recognition particle receptor subunit beta SRPRB Signal recognition particle receptor subunit...	117	12	16	7.6	14	1.42	1.16	DBK-032B
P09622	DLD	DLD Dihydrolipoyl dehydrogenase, mitochondrial	9	8.9	14	10	14	1.56	1.01	DBK-032B
P05387	RPLP2	RPLP2 60S acidic ribosomal protein P2	31	9.3	11	9.3	13	1.42	1.15	WX-02-38
Q8WXW3	PIBF1	PIBF1 Progesterone-induced-blocking factor 1	2	7.7	12	13	16	1.26	1.31	WX-02-38
P07237	P4HB	P4HB Protein disulfide-isomerase	125	11	8.4	16	14	1.16	1.42	WX-02-18
P42765	ACAA2	ACAA2 3-ketoacyl-CoA thiolase, mitochondrial	7	11	12	9.1	13	1.48	1.09	WX-02-38
O14828	SCAMP3	SCAMP3 Secretory carrier-associated membrane protein 3 SCAMP3 Secretory carrier-associated membrane prote...	18	13	16	8.8	12	1.23	1.35	DBK-032B
Q68BL7	OLFML2A	OLFML2A Olfactomedin-like protein 2A	2	13	9.8	11	15	1.39	1.19	WX-02-38
Q9NVP1	DDX18	DDX18 ATP-dependent RNA helicase DDX18	16	8.9	9.5	14	14	1.05	1.52	WX-02-18
Q68CQ7	GLT8D1	GLT8D1 Glycosyltransferase 8 domain-containing protein 1 GLT8D1 Glycosyltransferase 8 domain-containing pro...	8	14	13	9.3	14	1.52	1.05	WX-02-38
P61020	RAB5B	RAB5B Ras-related protein Rab-5B	7	13	12	8.9	13	1.51	1.06	WX-02-38
P30626	SRI	SRI Sorcin	3	9.2	9.5	14	15	1.05	1.52	WX-02-38
Q8TCJ2	STT3B	STT3B Dolichyl-diphosphooligosaccharide--protein glycosyltransferase subunit STT3B STT3B Dolichyl-diphosphooligosaccharide--protein g...	32	13	16	8.5	12	1.22	1.35	DBK-032B
Q8N697	SLC15A4	SLC15A4 Solute carrier family 15 member 4	10	15	16	7.2	11	1.12	1.45	DBK-032B
O75521	ECI2	ECI2 Enoyl-CoA delta isomerase 2, mitochondrial	3	12	11	11	14	1.34	1.23	WX-02-38
Q3ZAQ7	VMA21	VMA21 Vacuolar ATPase assembly integral membrane protein VMA21 VMA21 Vacuolar ATPase assembly integral membrane p...	5	16	12	8.8	12	1.32	1.25	DBK-032A
Q08170	SRSF4	SRSF4 Serine/arginine-rich splicing factor 4	12	9.4	13	9.3	11	1.37	1.2	DBK-032B
Q9Y673	ALG5	ALG5 Dolichyl-phosphate beta-glucosyltransferase	7	15	17	6.5	11	1.11	1.45	DBK-032B
Q99807	COQ7	COQ7 5-demethoxyubiquinone hydroxylase, mitochondrial COQ7 5-demethoxyubiquinone hydroxylase, mitochondr...	2	15	13	11	9.3	1.21	1.35	DBK-032A
Q9H3H5	DPAGT1	DPAGT1 UDP-N-acetylglucosamine--dolichyl-phosphate N-acetylglucosaminephosphotransferase DPAGT1 UDP-N-acetylglucosamine--dolichyl-phosphate...	4	11	17	6.9	15	1.44	1.13	DBK-032B
Q13247	SRSF6	SRSF6 Serine/arginine-rich splicing factor 6	26	9.2	13	9.4	11	1.39	1.17	DBK-032B
Q53S58	TMEM177	TMEM177 Transmembrane protein 177	2	15	12	11	12	1.3	1.27	DBK-032A
O60493	SNX3	SNX3 Sorting nexin-3	4	7.8	12	12	15	1.31	1.26	WX-02-38
Q8NC54	KCT2	KCT2 Keratinocyte-associated transmembrane protein 2 KCT2 Keratinocyte-associated transmembrane protein...	6	11	15	9.9	13	1.43	1.14	DBK-032B
O43615	TIMM44	TIMM44 Mitochondrial import inner membrane translocase subunit TIM44 TIMM44 Mitochondrial import inner membrane translo...	45	11	16	9.2	14	1.41	1.15	DBK-032B
Q13868	EXOSC2	EXOSC2 Exosome complex component RRP4	4	12	10	9.9	14	1.41	1.16	WX-02-38
Q9BVP2	GNL3	GNL3 Guanine nucleotide-binding protein-like 3	21	11	11	8.8	13	1.44	1.12	WX-02-38
P49959	MRE11A	MRE11A Double-strand break repair protein MRE11A	10	9.4	11	11	14	1.29	1.28	WX-02-38
O43747	AP1G1	AP1G1 AP-1 complex subunit gamma-1	3	11	12	10	14	1.38	1.18	WX-02-38
Q9GZV4	EIF5A2	EIF5A2 Eukaryotic translation initiation factor 5A-2 EIF5A2 Eukaryotic translation initiation factor 5A...	10	11	11	9.7	13	1.37	1.19	WX-02-38
Q8TDN6	BRIX1	BRIX1 Ribosome biogenesis protein BRX1 homolog	10	11	11	8.9	13	1.44	1.12	WX-02-38
Q7LGA3	HS2ST1	HS2ST1 Heparan sulfate 2-O-sulfotransferase 1	13	9.5	14	14	12	1.52	1.04	DBK-032B
Q9NYF8	BCLAF1	BCLAF1 Bcl-2-associated transcription factor 1	15	10	12	9.3	13	1.42	1.14	WX-02-38
Q9P246	STIM2	STIM2 Stromal interaction molecule 2	2	13	17	7.2	13	1.27	1.29	DBK-032B
Q68EM7	ARHGAP17	ARHGAP17 Rho GTPase-activating protein 17	2	12	9.9	11	14	1.35	1.21	WX-02-38
P40938	RFC3	RFC3 Replication factor C subunit 3	6	12	9.2	11	15	1.32	1.24	WX-02-38
P54819	AK2	AK2 Adenylate kinase 2, mitochondrial	22	12	11	9.7	14	1.4	1.16	WX-02-38
Q9Y295	DRG1	DRG1 Developmentally-regulated GTP-binding protein 1 DRG1 Developmentally-regulated GTP-binding protein...	7	10	13	9.7	14	1.46	1.1	WX-02-38
P30405	PPIF	PPIF Peptidyl-prolyl cis-trans isomerase F, mitochondrial PPIF Peptidyl-prolyl cis-trans isomerase F, mitoch...	4	13	12	8.3	13	1.54	1.02	WX-02-38
Q5JTH9	RRP12	RRP12 RRP12-like protein	8	11	11	10	14	1.33	1.23	WX-02-38
P10768	ESD	ESD S-formylglutathione hydrolase	2	12	11	9.3	13	1.44	1.12	WX-02-38
A0A0B4J2E5	LOC102724159	LOC102724159 Protein LOC102724159	7	14	9.7	11	12	1.44	1.12	DBK-032A
Q96AC1	FERMT2	FERMT2 Fermitin family homolog 2	7	10	11	11	14	1.25	1.31	WX-02-38
Q7Z3B4	NUP54	NUP54 Nucleoporin p54	7	9.4	9.9	15	15	1.03	1.52	WX-02-18
P39023	RPL3	RPL3 60S ribosomal protein L3	17	11	13	8.9	13	1.51	1.05	WX-02-38
Q8IWE2	FAM114A1	FAM114A1 Protein NOXP20	8	11	13	9.8	15	1.48	1.08	WX-02-38
Q13185	CBX3	CBX3 Chromobox protein homolog 3	15	10	12	9.3	13	1.42	1.14	WX-02-38
Q9Y3E0	GOLT1B	GOLT1B Vesicle transport protein GOT1B	16	16	15	7.6	11	1.07	1.49	DBK-032A
O43491	EPB41L2	EPB41L2 Band 4.1-like protein 2	11	11	11	8.9	13	1.41	1.14	WX-02-38
O15162	PLSCR1	PLSCR1 Phospholipid scramblase 1	3	17	17	4.2	11	1	1.56	DBK-032A
P37108	SRP14	SRP14 Signal recognition particle 14 kDa protein	9	11	11	9.8	14	1.38	1.18	WX-02-38
G3V599	Uncharacterized	protein	22	13	16	7.8	13	1.26	1.29	DBK-032B
Q12789	GTF3C1	GTF3C1 General transcription factor 3C polypeptide 1 GTF3C1 General transcription factor 3C polypeptide...	5	12	9.9	10	14	1.4	1.15	WX-02-38
Q9NSE4	IARS2	IARS2 Isoleucine--tRNA ligase, mitochondrial	15	9.7	8.2	14	12	1.12	1.43	WX-02-18
P31641	SLC6A6	SLC6A6 Sodium- and chloride-dependent taurine transporter SLC6A6 Sodium- and chloride-dependent taurine tran...	7	16	15	7.6	11	1.1	1.45	DBK-032A
P02768	ALB	ALB Serum albumin	12	9.1	11	10	14	1.33	1.22	WX-02-38
Q96GQ5	C16orf58	C16orf58 RUS1 family protein C16orf58	14	15	15	9.5	9.9	1.02	1.53	DBK-032A
Q93084	ATP2A3	ATP2A3 Sarcoplasmic/endoplasmic reticulum calcium ATPase 3 ATP2A3 Sarcoplasmic/endoplasmic reticulum calcium ...	30	15	13	9.9	11	1.2	1.35	DBK-032A
Q8WUX1	SLC38A5	SLC38A5 Sodium-coupled neutral amino acid transporter 5 SLC38A5 Sodium-coupled neutral amino acid transpor...	25	16	15	7.4	11	1.06	1.49	DBK-032A
Q9H0H5	RACGAP1	RACGAP1 Rac GTPase-activating protein 1	6	12	11	10	14	1.39	1.16	WX-02-38
P54920	NAPA	NAPA Alpha-soluble NSF attachment protein	12	12	11	10	14	1.35	1.2	WX-02-38
O14972	DSCR3	DSCR3 Down syndrome critical region protein 3	2	12	11	11	15	1.31	1.24	WX-02-38
P62851	RPS25	RPS25 40S ribosomal protein S25	10	9.4	12	9.6	13	1.39	1.16	WX-02-38
Q5JQF8	PABPC1L2B	PABPC1L2B Polyadenylate-binding protein 1-like 2	3	11	8.6	15	14	1.11	1.44	WX-02-18
P20339	RAB5A	RAB5A Ras-related protein Rab-5A	7	12	13	9	14	1.49	1.06	WX-02-38
P23528	CFL1	CFL1 Cofilin-1	35	10	11	9.6	13	1.37	1.18	WX-02-38
P61803	DAD1	DAD1 Dolichyl-diphosphooligosaccharide--protein glycosyltransferase subunit DAD1 DAD1 Dolichyl-diphosphooligosaccharide--protein gl...	7	13	15	8.4	11	1.2	1.35	DBK-032B
P57088	TMEM33	TMEM33 Transmembrane protein 33	49	13	16	7.2	13	1.25	1.3	DBK-032B
Q13435	SF3B2	SF3B2 Splicing factor 3B subunit 2	24	12	9.9	9.5	13	1.42	1.13	WX-02-38
P61923	COPZ1	COPZ1 Coatomer subunit zeta-1	3	13	12	10	14	1.43	1.12	WX-02-38
Q969W9	PMEPA1	PMEPA1 Protein TMEPAI	3	16	17	5.6	11	1.07	1.48	DBK-032B
Q9Y6A9	SPCS1	SPCS1 Signal peptidase complex subunit 1	3	15	16	7.8	11	1.08	1.47	DBK-032B
P17174	GOT1	GOT1 Aspartate aminotransferase, cytoplasmic	5	14	9.1	12	13	1.5	1.04	DBK-032A
P01891	HLA-A	HLA-A HLA class I histocompatibility antigen, A-68 alpha chain HLA-A HLA class I histocompatibility antigen, A-68...	25	12	12	9.8	14	1.43	1.12	WX-02-38
O60762	DPM1	DPM1 Dolichol-phosphate mannosyltransferase subunit 1 DPM1 Dolichol-phosphate mannosyltransferase subuni...	13	11	15	8.9	13	1.41	1.14	DBK-032B
Q96K76	USP47	USP47 Ubiquitin carboxyl-terminal hydrolase 47	3	12	11	11	15	1.32	1.22	WX-02-38
Q96CU9	FOXRED1	FOXRED1 FAD-dependent oxidoreductase domain-containing protein 1 FOXRED1 FAD-dependent oxidoreductase domain-contai...	9	15	10	9.1	14	1.48	1.07	DBK-032A
Q92545	TMEM131	TMEM131 Transmembrane protein 131	2	14	16	8.5	11	1.1	1.45	DBK-032B
O43447	PPIH	PPIH Peptidyl-prolyl cis-trans isomerase H	2	12	11	8.8	13	1.47	1.08	WX-02-38
Q9H307	PNN	PNN Pinin	5	10	11	9.8	13	1.32	1.23	WX-02-38
Q12873	CHD3	CHD3 Chromodomain-helicase-DNA-binding protein 3	5	9.6	10	11	14	1.22	1.33	WX-02-38
Q9H2H8	PPIL3	PPIL3 Peptidyl-prolyl cis-trans isomerase-like 3	3	11	11	9.4	13	1.37	1.17	WX-02-38
O14672	ADAM10	ADAM10 Disintegrin and metalloproteinase domain-containing protein 10 ADAM10 Disintegrin and metalloproteinase domain-co...	5	12	13	9.4	14	1.48	1.06	WX-02-38
P61244	MAX	MAX Protein max	5	10	12	8.2	12	1.51	1.03	WX-02-38
P36542	ATP5C1	ATP5C1 ATP synthase subunit gamma, mitochondrial	17	13	10	11	15	1.38	1.16	WX-02-38
Q9GZM5	YIPF3	YIPF3 Protein YIPF3	11	15	16	7.6	11	1.08	1.47	DBK-032B
Q15181	PPA1	PPA1 Inorganic pyrophosphatase	2	12	9.7	10	14	1.34	1.2	WX-02-38
P06858	LPL	LPL Lipoprotein lipase	5	11	11	11	14	1.32	1.23	WX-02-38
P07478	PRSS2	PRSS2 Trypsin-2	40	7.8	12	11	10	1.51	1.03	DBK-032B
Q6PJG6	BRAT1	BRAT1 BRCA1-associated ATM activator 1	4	12	12	11	15	1.29	1.25	WX-02-38
Q96KB5	PBK	PBK Lymphokine-activated killer T-cell-originated protein kinase PBK Lymphokine-activated killer T-cell-originated ...	6	10	9.4	13	15	1.13	1.41	WX-02-38
P30876	POLR2B	POLR2B DNA-directed RNA polymerase II subunit RPB2 POLR2B DNA-directed RNA polymerase II subunit RPB2...	11	10	10	13	15	1.13	1.41	WX-02-38
Q8NHU3	SGMS2	SGMS2 Phosphatidylcholine:ceramide cholinephosphotransferase 2 SGMS2 Phosphatidylcholine:ceramide cholinephosphot...	5	14	16	7.9	12	1.13	1.41	DBK-032B
Q9H074	PAIP1	PAIP1 Polyadenylate-binding protein-interacting protein 1 PAIP1 Polyadenylate-binding protein-interacting pr...	11	8.8	11	11	14	1.3	1.24	WX-02-38
Q8TEQ6	GEMIN5	GEMIN5 Gem-associated protein 5	6	13	9.3	10	15	1.4	1.14	WX-02-38
Q8TAA9	VANGL1	VANGL1 Vang-like protein 1	12	14	16	8.5	11	1.13	1.41	DBK-032B
Q13045	FLII	FLII Protein flightless-1 homolog	12	11	9.1	13	15	1.15	1.39	WX-02-38
P26640	VARS	VARS Valine--tRNA ligase	14	11	10	12	14	1.2	1.34	WX-02-38
Q9GZP9	DERL2	DERL2 Derlin-2	12	16	14	8.8	11	1.15	1.39	DBK-032A
Q14643	ITPR1	ITPR1 Inositol 1,4,5-trisphosphate receptor type 1 ITPR1 Inositol 1,4,5-trisphosphate receptor type 1...	14	12	13	9.5	14	1.47	1.07	WX-02-38
Q9Y6E0	STK24	STK24 Serine/threonine-protein kinase 24	2	10	11	10	14	1.35	1.19	WX-02-38
H0Y626	Uncharacterized	protein	8	11	9.5	12	15	1.25	1.29	WX-02-38
O60476	MAN1A2	MAN1A2 Mannosyl-oligosaccharide 1,2-alpha-mannosidase IB MAN1A2 Mannosyl-oligosaccharide 1,2-alpha-mannosid...	2	13	13	9.2	14	1.49	1.05	WX-02-38
Q9UL25	RAB21	RAB21 Ras-related protein Rab-21	5	10	14	9.2	13	1.41	1.13	DBK-032B
P36871	PGM1	PGM1 Phosphoglucomutase-1	3	11	12	10	14	1.39	1.15	WX-02-38
Q8NE86	MCU	MCU Calcium uniporter protein, mitochondrial	3	11	15	10	13	1.4	1.14	DBK-032B
Q5T8P6	RBM26	RBM26 RNA-binding protein 26	6	10	11	9.7	13	1.34	1.2	WX-02-38
Q96NT5	SLC46A1	SLC46A1 Proton-coupled folate transporter	2	17	11	5.6	17	1.53	1.01	DBK-032A
P84103	SRSF3	SRSF3 Serine/arginine-rich splicing factor 3	43	11	12	8.2	12	1.49	1.05	WX-02-38
O60716	CTNND1	CTNND1 Catenin delta-1	11	11	9.5	11	14	1.28	1.26	WX-02-38
P22392	NME2	NME2 Nucleoside diphosphate kinase B	29	11	11	8.9	13	1.42	1.12	WX-02-38
P49748	ACADVL	ACADVL Very long-chain specific acyl-CoA dehydrogenase, mitochondrial ACADVL Very long-chain specific acyl-CoA dehydroge...	27	13	12	9.4	14	1.48	1.06	WX-02-38
P17813	ENG	ENG Endoglin	3	11	12	10	14	1.37	1.17	WX-02-38
Q6P996	PDXDC1	PDXDC1 Pyridoxal-dependent decarboxylase domain-containing protein 1 PDXDC1 Pyridoxal-dependent decarboxylase domain-co...	8	9.2	9.9	15	14	1.04	1.49	WX-02-18
P39019	RPS19	RPS19 40S ribosomal protein S19	26	11	12	8.2	12	1.48	1.05	WX-02-38
Q14974	KPNB1	KPNB1 Importin subunit beta-1	44	11	9.2	13	15	1.19	1.34	WX-02-38
P20810	CAST	CAST Calpastatin	16	11	11	9.7	13	1.36	1.17	WX-02-38
Q9Y4R8	TELO2	TELO2 Telomere length regulation protein TEL2 homolog TELO2 Telomere length regulation protein TEL2 homo...	2	11	9.5	12	15	1.21	1.32	WX-02-38
O15533	TAPBP	TAPBP Tapasin	3	15	13	9.3	11	1.14	1.39	DBK-032A
Q8WU90	ZC3H15	ZC3H15 Zinc finger CCCH domain-containing protein 15 ZC3H15 Zinc finger CCCH domain-containing protein ...	2	8	11	11	14	1.24	1.29	WX-02-38
P62829	RPL23	RPL23 60S ribosomal protein L23	10	12	12	8.2	12	1.51	1.02	WX-02-38
P29144	TPP2	TPP2 Tripeptidyl-peptidase 2	9	10	12	10	14	1.35	1.18	WX-02-38
P35268	RPL22	RPL22 60S ribosomal protein L22	25	10	11	8.4	12	1.44	1.09	WX-02-38
Q86SQ9	DHDDS	DHDDS Dehydrodolichyl diphosphate synthase complex subunit DHDDS DHDDS Dehydrodolichyl diphosphate synthase complex...	2	16	14	7.7	11	1.12	1.41	DBK-032A
Q96EY1	DNAJA3	DNAJA3 DnaJ homolog subfamily A member 3, mitochondrial DNAJA3 DnaJ homolog subfamily A member 3, mitochon...	13	12	12	9.6	14	1.42	1.11	WX-02-38
O75462	CRLF1	CRLF1 Cytokine receptor-like factor 1	4	14	12	9.3	14	1.5	1.03	WX-02-38
Q9NRX5	SERINC1	SERINC1 Serine incorporator 1	2	15	13	10	11	1.14	1.39	DBK-032A
P62899	RPL31	RPL31 60S ribosomal protein L31	29	10	11	8.7	12	1.4	1.13	WX-02-38
O75691	UTP20	UTP20 Small subunit processome component 20 homolog UTP20 Small subunit processome component 20 homolo...	2	12	8.7	11	15	1.35	1.18	WX-02-38
P51148	RAB5C	RAB5C Ras-related protein Rab-5C	13	13	12	9	13	1.47	1.05	WX-02-38
P63208	SKP1	SKP1 S-phase kinase-associated protein 1	6	7.1	12	12	15	1.28	1.24	WX-02-38
Q5RI15	COX20	COX20 Cytochrome c oxidase protein 20 homolog	8	14	16	7.2	11	1.12	1.41	DBK-032B
O60858	TRIM13	TRIM13 E3 ubiquitin-protein ligase TRIM13	2	16	14	8.5	11	1.12	1.41	DBK-032A
Q8IY95	TMEM192	TMEM192 Transmembrane protein 192	2	14	16	7.2	11	1.11	1.41	DBK-032B
P48047	ATP5O	ATP5O ATP synthase subunit O, mitochondrial	11	13	12	9.4	14	1.46	1.06	WX-02-38
Q9UBT2	UBA2	UBA2 SUMO-activating enzyme subunit 2	3	14	10	8.7	12	1.35	1.18	DBK-032A
P32969	RPL9P9	RPL9P9 60S ribosomal protein L9	11	8.8	13	10	12	1.47	1.06	DBK-032B
Q969N2	PIGT	PIGT GPI transamidase component PIG-T	14	13	15	9.6	11	1.18	1.34	DBK-032B
P21266	GSTM3	GSTM3 Glutathione S-transferase Mu 3	9	10	12	11	14	1.31	1.22	WX-02-38
Q96IW7	SEC22A	SEC22A Vesicle-trafficking protein SEC22a	3	15	14	9.5	11	1.1	1.43	DBK-032A
Q9Y6M0	PRSS21	PRSS21 Testisin	6	12	13	10	14	1.41	1.11	WX-02-38
O75208	COQ9	COQ9 Ubiquinone biosynthesis protein COQ9, mitochondrial COQ9 Ubiquinone biosynthesis protein COQ9, mitocho...	5	13	15	8.7	11	1.17	1.36	DBK-032B
Q9NZ01	TECR	TECR Very-long-chain enoyl-CoA reductase	27	16	15	7.8	10	1.02	1.51	DBK-032A
Q8NBX0	SCCPDH	SCCPDH Saccharopine dehydrogenase-like oxidoreductase SCCPDH Saccharopine dehydrogenase-like oxidoreduct...	39	8.6	11	15	13	1.18	1.35	WX-02-18
A0A0A6YYL6	RPL17-C18orf32	RPL17-C18orf32 Protein RPL17-C18orf32	24	9.1	11	9.1	13	1.41	1.12	WX-02-38
P78406	RAE1	RAE1 mRNA export factor	4	13	11	9	13	1.49	1.03	WX-02-38
Q9HBH5	RDH14	RDH14 Retinol dehydrogenase 14	7	12	12	9.8	14	1.4	1.12	WX-02-38
Q13641	TPBG	TPBG Trophoblast glycoprotein	5	16	12	7.1	14	1.32	1.21	DBK-032A
Q96FL8	SLC47A1	SLC47A1 Multidrug and toxin extrusion protein 1	2	13	12	10	15	1.41	1.11	WX-02-38
Q9HCU5	PREB	PREB Prolactin regulatory element-binding protein	2	13	16	8.7	12	1.25	1.28	DBK-032B
O75306	NDUFS2	NDUFS2 NADH dehydrogenase [ubiquinone] iron-sulfur protein 2, mitochondrial [REVIEWED] ENSG00000158864;O75306;D3DVG7;J3KPM7;Q5VTW0;Q969P3;Q9UEV3 NDUFS2 NADH dehydrogenase [ubiquinone] iron-sulfur...	6	9.5	13	11	15	1.4	1.12	WX-02-38
Q9H1A3	METTL9	METTL9 Methyltransferase-like protein 9	6	10	12	12	15	1.29	1.23	WX-02-38
P35611	ADD1	ADD1 Alpha-adducin	2	12	11	10	14	1.35	1.17	WX-02-38
P62879	GNB2	GNB2 Guanine nucleotide-binding protein G(I)/G(S)/G(T) subunit beta-2 GNB2 Guanine nucleotide-binding protein G(I)/G(S)/...	8	12	12	9.7	13	1.37	1.15	WX-02-38
Q9Y5Y0	FLVCR1	FLVCR1 Feline leukemia virus subgroup C receptor-related protein 1 FLVCR1 Feline leukemia virus subgroup C receptor-r...	5	12	13	9.5	14	1.46	1.05	WX-02-38
Q70J99	UNC13D	UNC13D Protein unc-13 homolog D	10	15	6.3	16	11	1.42	1.1	WX-02-18
Q9H444	CHMP4B	CHMP4B Charged multivesicular body protein 4b	10	11	11	8.9	12	1.4	1.12	WX-02-38
Q14019	COTL1	COTL1 Coactosin-like protein	3	11	13	8.4	13	1.51	1.01	WX-02-38
Q7Z388	DPY19L4	DPY19L4 Probable C-mannosyltransferase DPY19L4	13	16	16	6.8	11	1.01	1.5	DBK-032A
Q15102	PAFAH1B3	PAFAH1B3 Platelet-activating factor acetylhydrolase IB subunit gamma PAFAH1B3 Platelet-activating factor acetylhydrolas...	4	11	12	11	14	1.32	1.2	WX-02-38
Q9H0B6	KLC2	KLC2 Kinesin light chain 2	5	12	10	11	15	1.31	1.21	WX-02-38
Q8WWV3	RTN4IP1	RTN4IP1 Reticulon-4-interacting protein 1, mitochondrial RTN4IP1 Reticulon-4-interacting protein 1, mitocho...	8	16	16	7.1	11	1.03	1.49	DBK-032B
Q14332	FZD2	FZD2 Frizzled-2	2	15	16	8.2	11	1.07	1.45	DBK-032B
Q9NPJ6	MED4	MED4 Mediator of RNA polymerase II transcription subunit 4 MED4 Mediator of RNA polymerase II transcription s...	2	13	12	9.5	14	1.43	1.08	WX-02-38
P62841	RPS15	RPS15 40S ribosomal protein S15	3	10	10	10	13	1.27	1.25	WX-02-38
P04075	ALDOA	ALDOA Fructose-bisphosphate aldolase A	35	12	11	9.4	13	1.39	1.12	WX-02-38
O43854	EDIL3	EDIL3 EGF-like repeat and discoidin I-like domain-containing protein 3 EDIL3 EGF-like repeat and discoidin I-like domain-...	35	14	17	6.2	13	1.19	1.32	DBK-032B
Q99614	TTC1	TTC1 Tetratricopeptide repeat protein 1	15	8.9	13	9.7	13	1.47	1.04	DBK-032B
Q8NAV1	PRPF38A	PRPF38A Pre-mRNA-splicing factor 38A	4	11	9.9	9.4	13	1.35	1.16	WX-02-38
O60443	DFNA5	DFNA5 Non-syndromic hearing impairment protein 5	4	9	12	13	15	1.18	1.33	WX-02-38
Q86VZ4	LRP11	LRP11 Low-density lipoprotein receptor-related protein 11 LRP11 Low-density lipoprotein receptor-related pro...	2	15	12	11	12	1.27	1.25	DBK-032A
Q99805	TM9SF2	TM9SF2 Transmembrane 9 superfamily member 2	58	12	15	9.5	13	1.33	1.18	DBK-032B
Q9UGV2	NDRG3	NDRG3 Protein NDRG3	4	12	12	8.7	13	1.46	1.05	WX-02-38
Q9P035	HACD3	HACD3 Very-long-chain (3R)-3-hydroxyacyl-CoA dehydratase 3 HACD3 Very-long-chain (3R)-3-hydroxyacyl-CoA dehyd...	51	15	16	7.2	12	1.12	1.39	DBK-032B
Q9UHR5	SAP30BP	SAP30BP SAP30-binding protein	6	10	11	9	13	1.41	1.1	WX-02-38
Q9H3N1	TMX1	TMX1 Thioredoxin-related transmembrane protein 1	42	13	16	7.3	12	1.19	1.32	DBK-032B
Q9BUN8	DERL1	DERL1 Derlin-1	17	15	15	8.6	10	1.02	1.49	DBK-032B
Q96Q05	TRAPPC9	TRAPPC9 Trafficking protein particle complex subunit 9 TRAPPC9 Trafficking protein particle complex subun...	7	5.9	14	13	17	1.33	1.17	WX-02-38
P63173	RPL38	RPL38 60S ribosomal protein L38	2	11	12	9.5	13	1.4	1.11	WX-02-38
P15151	PVR	PVR Poliovirus receptor	2	12	12	10	14	1.37	1.14	WX-02-38
P15170	GSPT1	GSPT1 Eukaryotic peptide chain release factor GTP-binding subunit ERF3A GSPT1 Eukaryotic peptide chain release factor GTP-...	7	11	9.6	12	14	1.19	1.32	WX-02-38
P22087	FBL	FBL rRNA 2'-O-methyltransferase fibrillarin	14	11	12	8.8	13	1.44	1.07	WX-02-38
P40926	MDH2	MDH2 Malate dehydrogenase, mitochondrial	42	12	12	8.8	13	1.46	1.04	WX-02-38
Q96HR9	REEP6	REEP6 Receptor expression-enhancing protein 6	4	14	16	9	11	1.13	1.37	DBK-032B
Q9UBR2	CTSZ	CTSZ Cathepsin Z	2	8.2	10	13	14	1.09	1.41	WX-02-38
Q15582	TGFBI	TGFBI Transforming growth factor-beta-induced protein ig-h3 TGFBI Transforming growth factor-beta-induced prot...	26	8.4	11	14	15	1.12	1.39	WX-02-38
Q9BYD2	MRPL9	MRPL9 39S ribosomal protein L9, mitochondrial	3	11	12	9.4	13	1.38	1.12	WX-02-38
P16144	ITGB4	ITGB4 Integrin beta-4	6	13	12	9.8	14	1.4	1.1	WX-02-38
P41567	EIF1	EIF1 Eukaryotic translation initiation factor 1	2	7.3	13	11	15	1.36	1.15	WX-02-38
P30530	AXL	AXL Tyrosine-protein kinase receptor UFO	5	13	11	9.7	14	1.44	1.06	WX-02-38
P12236	SLC25A6	SLC25A6 ADP/ATP translocase 3	131	16	15	6.9	11	1.09	1.41	DBK-032A
Q11206	ST3GAL4	ST3GAL4 CMP-N-acetylneuraminate-beta-galactosamide-alpha-2,3-sialyltransferase 4 ST3GAL4 CMP-N-acetylneuraminate-beta-galactosamide...	9	13	16	7.7	13	1.25	1.25	DBK-032B
Q96T76	MMS19	MMS19 MMS19 nucleotide excision repair protein homolog MMS19 MMS19 nucleotide excision repair protein hom...	3	12	7.1	13	15	1.19	1.32	WX-02-38
Q13618	CUL3	CUL3 Cullin-3	2	9.8	9.2	14	14	1.02	1.48	WX-02-18
P47712	PLA2G4A	PLA2G4A Cytosolic phospholipase A2	20	12	11	10	14	1.39	1.12	WX-02-38
P62424	RPL7A	RPL7A 60S ribosomal protein L7a	36	10	12	8.6	12	1.45	1.05	WX-02-38
Q9Y3A6	TMED5	TMED5 Transmembrane emp24 domain-containing protein 5 TMED5 Transmembrane emp24 domain-containing protei...	5	15	13	9.9	11	1.17	1.34	DBK-032A
Q9H1E3	NUCKS1	NUCKS1 Nuclear ubiquitous casein and cyclin-dependent kinase substrate 1 NUCKS1 Nuclear ubiquitous casein and cyclin-depend...	3	11	10	8.6	12	1.42	1.08	WX-02-38
P40189	IL6ST	IL6ST Interleukin-6 receptor subunit beta	3	16	14	8.1	11	1.1	1.4	DBK-032A
P49755	TMED10	TMED10 Transmembrane emp24 domain-containing protein 10 TMED10 Transmembrane emp24 domain-containing prote...	27	11	15	8.7	14	1.37	1.13	DBK-032B
Q16629	SRSF7	SRSF7 Serine/arginine-rich splicing factor 7	24	11	11	8.9	12	1.38	1.12	WX-02-38
Q9NQ29	LUC7L	LUC7L Putative RNA-binding protein Luc7-like 1	3	7.6	10	12	14	1.16	1.33	WX-02-38
Q9BX79	STRA6	STRA6 Stimulated by retinoic acid gene 6 protein homolog STRA6 Stimulated by retinoic acid gene 6 protein h...	4	14	16	6.2	12	1.14	1.36	DBK-032B
Q15012	LAPTM4A	LAPTM4A Lysosomal-associated transmembrane protein 4A LAPTM4A Lysosomal-associated transmembrane protein...	17	16	16	7.9	11	1.01	1.49	DBK-032A
Q9H1N7	SLC35B3	SLC35B3 Adenosine 3'-phospho 5'-phosphosulfate transporter 2 SLC35B3 Adenosine 3'-phospho 5'-phosphosulfate tra...	2	14	16	7.4	12	1.13	1.36	DBK-032B
O43505	B4GAT1	B4GAT1 Beta-1,4-glucuronyltransferase 1	3	11	12	11	14	1.27	1.23	WX-02-38
Q9NRZ7	AGPAT3	AGPAT3 1-acyl-sn-glycerol-3-phosphate acyltransferase gamma AGPAT3 1-acyl-sn-glycerol-3-phosphate acyltransfer...	3	13	15	8.6	12	1.21	1.28	DBK-032B
P09382	LGALS1	LGALS1 Galectin-1	17	8.8	13	10	12	1.44	1.05	DBK-032B
Q9NXS2	QPCTL	QPCTL Glutaminyl-peptide cyclotransferase-like protein QPCTL Glutaminyl-peptide cyclotransferase-like pro...	2	14	12	9.5	14	1.47	1.03	WX-02-38
P42766	RPL35	RPL35 60S ribosomal protein L35	10	10	11	9	13	1.4	1.1	WX-02-38
Q14696	MESDC2	MESDC2 LDLR chaperone MESD	8	11	11	9.6	13	1.34	1.15	WX-02-38
Q96EU7	C1GALT1C1	C1GALT1C1 C1GALT1-specific chaperone 1	3	13	13	9.3	14	1.47	1.02	WX-02-38
Q96SU4	OSBPL9	OSBPL9 Oxysterol-binding protein-related protein 9 OSBPL9 Oxysterol-binding protein-related protein 9...	3	10	9.1	13	14	1.11	1.38	WX-02-38
Q9UQ53	MGAT4B	MGAT4B Alpha-1,3-mannosyl-glycoprotein 4-beta-N-acetylglucosaminyltransferase B MGAT4B Alpha-1,3-mannosyl-glycoprotein 4-beta-N-ac...	2	12	15	11	12	1.27	1.22	DBK-032B
P40429	RPL13A	RPL13A 60S ribosomal protein L13a	27	13	10	9.5	10	1.24	1.25	DBK-032A
Q9BRJ6	C7orf50	C7orf50 Uncharacterized protein C7orf50	7	9.3	11	9.7	13	1.33	1.17	WX-02-38
P53634	CTSC	CTSC Dipeptidyl peptidase 1	2	11	10	10	13	1.3	1.19	WX-02-38
Q6NTF9	RHBDD2	RHBDD2 Rhomboid domain-containing protein 2	6	14	15	11	10	1.07	1.43	DBK-032B
Q9BQG0	MYBBP1A	MYBBP1A Myb-binding protein 1A	30	11	10	11	14	1.26	1.23	WX-02-38
P52943	CRIP2	CRIP2 Cysteine-rich protein 2	2	13	9.9	9.1	13	1.47	1.02	WX-02-38
O75746	SLC25A12	SLC25A12 Calcium-binding mitochondrial carrier protein Aralar1 SLC25A12 Calcium-binding mitochondrial carrier pro...	23	15	12	10	12	1.26	1.23	DBK-032A
O75821	EIF3G	EIF3G Eukaryotic translation initiation factor 3 subunit G EIF3G Eukaryotic translation initiation factor 3 s...	12	9.5	11	11	14	1.24	1.25	WX-02-38
P35659	DEK	DEK Protein DEK	16	11	11	8.7	12	1.41	1.08	WX-02-38
O43808	SLC25A17	SLC25A17 Peroxisomal membrane protein PMP34	11	16	16	6.8	11	1.01	1.48	DBK-032A
Q15907	RAB11B	RAB11B Ras-related protein Rab-11B	27	15	14	11	10	1.09	1.4	DBK-032A
P50213	IDH3A	IDH3A Isocitrate dehydrogenase [NAD] subunit alpha, mitochondrial [REVIEWED] ENSG00000166411;P50213;D3DW83;Q9H3X0 IDH3A Isocitrate dehydrogenase [NAD] subunit alpha...	7	11	11	10	14	1.3	1.19	WX-02-38
P04150	NR3C1	NR3C1 Glucocorticoid receptor	16	15	12	8.9	13	1.26	1.23	DBK-032A
O95169	NDUFB8	NDUFB8 NADH dehydrogenase [ubiquinone] 1 beta subcomplex subunit 8, mitochondrial [REVIEWED] ENSG00000166136;O95169;A8K0L4;Q5W143;Q5W144;Q5W145;Q9UG53;Q9UJR4;Q9UQF3 NDUFB8 NADH dehydrogenase [ubiquinone] 1 beta subc...	2	15	12	8	12	1.25	1.24	DBK-032A
Q9UMR2	DDX19B	DDX19B ATP-dependent RNA helicase DDX19B	6	10	11	11	14	1.27	1.22	WX-02-38
P29401	TKT	TKT Transketolase	77	12	12	10	13	1.33	1.15	WX-02-38
Q9H4F1	ST6GALNAC4	ST6GALNAC4 Alpha-N-acetyl-neuraminyl-2,3-beta-galactosyl-1,3-N-acetyl-galactosaminide alpha-2,6-sialyltransferase ST6GALNAC4 Alpha-N-acetyl-neuraminyl-2,3-beta-gala...	2	9.8	14	10	14	1.48	1.01	DBK-032B
Q8WWI5	SLC44A1	SLC44A1 Choline transporter-like protein 1	2	16	16	7.1	11	1.01	1.48	DBK-032B
Q9Y383	LUC7L2	LUC7L2 Putative RNA-binding protein Luc7-like 2	6	8.7	11	11	13	1.22	1.27	WX-02-38
Q9NSU2	TREX1	TREX1 Three-prime repair exonuclease 1	3	15	14	9.4	11	1.12	1.36	DBK-032A
Q9H3K6	BOLA2B	BOLA2B BolA-like protein 2	5	9.3	13	9.6	14	1.44	1.05	WX-02-38
P10606	COX5B	COX5B Cytochrome c oxidase subunit 5B, mitochondrial COX5B Cytochrome c oxidase subunit 5B, mitochondri...	8	11	13	9.2	13	1.46	1.03	WX-02-38
Q13427	PPIG	PPIG Peptidyl-prolyl cis-trans isomerase G	2	11	10	9.1	12	1.38	1.11	WX-02-38
Q9BUF5	TUBB6	TUBB6 Tubulin beta-6 chain	32	11	11	11	14	1.22	1.27	WX-02-38
P54802	NAGLU	NAGLU Alpha-N-acetylglucosaminidase	3	11	13	9.7	14	1.43	1.05	WX-02-38
Q16643	DBN1	DBN1 Drebrin	18	9.4	8.6	14	13	1.03	1.46	WX-02-18
Q9NYK5	MRPL39	MRPL39 39S ribosomal protein L39, mitochondrial	3	11	12	10	14	1.36	1.13	WX-02-38
Q6IS14	EIF5AL1	EIF5AL1 Eukaryotic translation initiation factor 5A-1-like EIF5AL1 Eukaryotic translation initiation factor 5...	10	11	11	9.6	13	1.35	1.14	WX-02-38
Q9GZT3	SLIRP	SLIRP SRA stem-loop-interacting RNA-binding protein, mitochondrial SLIRP SRA stem-loop-interacting RNA-binding protei...	5	10	13	8.7	13	1.47	1.01	WX-02-38
O75822	EIF3J	EIF3J Eukaryotic translation initiation factor 3 subunit J EIF3J Eukaryotic translation initiation factor 3 s...	16	9.5	11	9.7	13	1.34	1.14	WX-02-38
O00193	SMAP	SMAP Small acidic protein	7	9.8	13	9	13	1.45	1.04	WX-02-38
O14880	MGST3	MGST3 Microsomal glutathione S-transferase 3	21	16	13	8.8	12	1.16	1.32	DBK-032A
Q9UG56	PISD	PISD Phosphatidylserine decarboxylase proenzyme, mitochondrial PISD Phosphatidylserine decarboxylase proenzyme, m...	10	15	14	11	9.8	1.08	1.4	DBK-032A
Q9NZM1	MYOF	MYOF Myoferlin	39	12	11	10	14	1.32	1.16	WX-02-38
O75400	PRPF40A	PRPF40A Pre-mRNA-processing factor 40 homolog A	12	12	11	9.6	13	1.36	1.12	WX-02-38
Q8TCT9	HM13	HM13 Minor histocompatibility antigen H13	72	16	15	7.6	11	1.07	1.41	DBK-032A
O43795	MYO1B	MYO1B Unconventional myosin-Ib	6	13	11	9.7	14	1.4	1.08	WX-02-38
P63096	GNAI1	GNAI1 Guanine nucleotide-binding protein G(i) subunit alpha-1 GNAI1 Guanine nucleotide-binding protein G(i) subu...	4	10	12	11	14	1.31	1.17	WX-02-38
Q02952	AKAP12	AKAP12 A-kinase anchor protein 12	2	11	12	9.6	13	1.36	1.12	WX-02-38
Q92685	ALG3	ALG3 Dol-P-Man:Man(5)GlcNAc(2)-PP-Dol alpha-1,3-mannosyltransferase ALG3 Dol-P-Man:Man(5)GlcNAc(2)-PP-Dol alpha-1,3-ma...	4	14	15	11	9.1	1.13	1.35	DBK-032B
Q96A49	SYAP1	SYAP1 Synapse-associated protein 1	8	13	12	9.4	14	1.44	1.04	WX-02-38
P18124	RPL7	RPL7 60S ribosomal protein L7	39	10	11	8.7	12	1.4	1.08	WX-02-38
P07814	EPRS	EPRS Bifunctional glutamate/proline--tRNA ligase	20	9.8	9.1	14	14	1.03	1.45	WX-02-38
P04899	GNAI2	GNAI2 Guanine nucleotide-binding protein G(i) subunit alpha-2 GNAI2 Guanine nucleotide-binding protein G(i) subu...	7	11	12	11	14	1.27	1.21	WX-02-38
A6NHR9	SMCHD1	SMCHD1 Structural maintenance of chromosomes flexible hinge domain-containing protein 1 SMCHD1 Structural maintenance of chromosomes flexi...	3	11	8.4	13	15	1.12	1.35	WX-02-38
Q5VT66	MARC1	MARC1 Mitochondrial amidoxime-reducing component 1 MARC1 Mitochondrial amidoxime-reducing component 1...	2	10	13	12	15	1.3	1.17	WX-02-38
Q9Y3E7	CHMP3	CHMP3 Charged multivesicular body protein 3	2	11	11	8.3	12	1.43	1.05	WX-02-38
Q6UWJ1	TMCO3	TMCO3 Transmembrane and coiled-coil domain-containing protein 3 TMCO3 Transmembrane and coiled-coil domain-contain...	4	12	16	8.8	13	1.3	1.17	DBK-032B
P62854	RPS26	RPS26 40S ribosomal protein S26	10	11	12	8.3	12	1.46	1.02	WX-02-38
P62263	RPS14	RPS14 40S ribosomal protein S14	10	8.6	13	8.8	13	1.47	1	DBK-032B
P12259	F5	F5 Coagulation factor V	3	15	12	8.8	13	1.26	1.21	DBK-032A
P62191	PSMC1	PSMC1 26S protease regulatory subunit 4	12	12	9.8	11	14	1.33	1.15	WX-02-38
Q9BVA1	TUBB2B	TUBB2B Tubulin beta-2B chain	60	10	11	12	14	1.21	1.27	WX-02-38
Q15758	SLC1A5	SLC1A5 Neutral amino acid transporter B(0)	22	16	15	7.7	11	1.04	1.44	DBK-032A
P49915	GMPS	GMPS GMP synthase [glutamine-hydrolyzing] [REVIEWED] ENSG00000163655;P49915;A8K639;B4DXV7;F8W720 GMPS GMP synthase [glutamine-hydrolyzing] [REVIEWE...	10	9.4	12	12	14	1.25	1.23	WX-02-38
P53396	ACLY	ACLY ATP-citrate synthase	55	10	10	13	14	1.08	1.4	WX-02-38
Q9BRT6	LLPH	LLPH Protein LLP homolog	9	10	12	8.8	12	1.42	1.05	WX-02-38
O75494	SRSF10	SRSF10 Serine/arginine-rich splicing factor 10	24	10	12	9.1	13	1.41	1.06	WX-02-38
Q6IAN0	DHRS7B	DHRS7B Dehydrogenase/reductase SDR family member 7B DHRS7B Dehydrogenase/reductase SDR family member 7...	6	16	14	7.3	12	1.14	1.33	DBK-032A
Q8TB36	GDAP1	GDAP1 Ganglioside-induced differentiation-associated protein 1 GDAP1 Ganglioside-induced differentiation-associat...	6	15	12	9.9	12	1.22	1.26	DBK-032A
P18077	RPL35A	RPL35A 60S ribosomal protein L35a	10	11	12	8.4	12	1.44	1.03	WX-02-38
Q9NX00	TMEM160	TMEM160 Transmembrane protein 160	12	14	11	10	15	1.4	1.07	WX-02-38
O75844	ZMPSTE24	ZMPSTE24 CAAX prenyl protease 1 homolog	77	11	15	8.5	15	1.44	1.02	DBK-032B
Q9BYC9	MRPL20	MRPL20 39S ribosomal protein L20, mitochondrial	3	12	12	8.5	12	1.44	1.03	WX-02-38
P53597	SUCLG1	SUCLG1 Succinyl-CoA ligase [ADP/GDP-forming] subunit alpha, mitochondrial [REVIEWED] ENSG00000163541;P53597;Q9BWB0;Q9UNP6 SUCLG1 Succinyl-CoA ligase [ADP/GDP-forming] subun...	2	11	12	9.5	13	1.4	1.07	WX-02-38
O75347	TBCA	TBCA Tubulin-specific chaperone A	13	8.6	11	12	14	1.18	1.29	WX-02-38
P52565	ARHGDIA	ARHGDIA Rho GDP-dissociation inhibitor 1	5	9.2	11	14	12	1.17	1.29	WX-02-18
Q9NVC3	SLC38A7	SLC38A7 Putative sodium-coupled neutral amino acid transporter 7 SLC38A7 Putative sodium-coupled neutral amino acid...	2	13	16	7.8	12	1.19	1.27	DBK-032B
P62280	RPS11	RPS11 40S ribosomal protein S11	23	10	12	8.4	12	1.43	1.04	WX-02-38
Q9Y5K5	UCHL5	UCHL5 Ubiquitin carboxyl-terminal hydrolase isozyme L5 UCHL5 Ubiquitin carboxyl-terminal hydrolase isozym...	8	7.6	12	12	15	1.22	1.25	WX-02-38
P20020	ATP2B1	ATP2B1 Plasma membrane calcium-transporting ATPase 1 ATP2B1 Plasma membrane calcium-transporting ATPase...	17	16	12	7.4	13	1.28	1.18	DBK-032A
Q9NUM4	TMEM106B	TMEM106B Transmembrane protein 106B	8	16	15	7.5	11	1.06	1.4	DBK-032A
Q14573	ITPR3	ITPR3 Inositol 1,4,5-trisphosphate receptor type 3 ITPR3 Inositol 1,4,5-trisphosphate receptor type 3...	9	12	11	10	14	1.34	1.13	WX-02-38
Q9NYL4	FKBP11	FKBP11 Peptidyl-prolyl cis-trans isomerase FKBP11	6	13	16	7.2	13	1.21	1.26	DBK-032B
P12235	SLC25A4	SLC25A4 ADP/ATP translocase 1	103	16	15	7	12	1.09	1.38	DBK-032A
Q5T9A4	ATAD3B	ATAD3B ATPase family AAA domain-containing protein 3B ATAD3B ATPase family AAA domain-containing protein...	50	13	12	10	14	1.39	1.07	WX-02-38
Q86VI4	LAPTM4B	LAPTM4B Lysosomal-associated transmembrane protein 4B LAPTM4B Lysosomal-associated transmembrane protein...	15	15	14	9.5	11	1.05	1.42	DBK-032A
Q9UKX7	NUP50	NUP50 Nuclear pore complex protein Nup50	2	11	10	10	13	1.29	1.18	WX-02-38
Q6P4H8	FAM173B	FAM173B Protein FAM173B	4	14	15	8.6	11	1.08	1.38	DBK-032B
Q9UBM7	DHCR7	DHCR7 7-dehydrocholesterol reductase	8	16	15	7.7	11	1.03	1.43	DBK-032A
Q9NQC3	RTN4	RTN4 Reticulon-4	46	13	15	12	9.4	1.21	1.26	DBK-032B
P61247	RPS3A	RPS3A 40S ribosomal protein S3a	18	9.7	12	10	13	1.33	1.13	WX-02-38
P51572	BCAP31	BCAP31 B-cell receptor-associated protein 31	57	15	15	8.7	11	1.02	1.44	DBK-032B
Q14137	BOP1	BOP1 Ribosome biogenesis protein BOP1	8	11	11	9.4	13	1.33	1.13	WX-02-38
P62316	SNRPD2	SNRPD2 Small nuclear ribonucleoprotein Sm D2	13	10	14	8.5	12	1.32	1.14	DBK-032B
Q09028	RBBP4	RBBP4 Histone-binding protein RBBP4	18	11	10	12	14	1.16	1.3	WX-02-38
Q6FGG4	NDUFA3	NDUFA3 cDNA FLJ76508, highly similar to Homo sapiens NADH dehydrogenase (ubiquinone) 1 alpha subcomplex, 3, 9kDa (NDUFA3), mRNA NDUFA3 cDNA FLJ76508, highly similar to Homo sapie...	4	15	16	7.1	11	1.01	1.45	DBK-032B
Q9Y2Z0	SUGT1	SUGT1 Protein SGT1 homolog	6	8.9	13	11	14	1.32	1.14	WX-02-38
Q9BVG9	PTDSS2	PTDSS2 Phosphatidylserine synthase 2	10	15	13	9.7	11	1.14	1.32	DBK-032A
P49773	HINT1	HINT1 Histidine triad nucleotide-binding protein 1 HINT1 Histidine triad nucleotide-binding protein 1...	7	11	12	9.1	13	1.42	1.04	WX-02-38
Q96N66	MBOAT7	MBOAT7 Lysophospholipid acyltransferase 7	11	15	13	8.8	12	1.16	1.3	DBK-032A
Q13177	PAK2	PAK2 Serine/threonine-protein kinase PAK 2	5	8.9	14	10	15	1.42	1.04	WX-02-38
Q7L0Y3	TRMT10C	TRMT10C Mitochondrial ribonuclease P protein 1	6	12	11	9.9	13	1.34	1.12	WX-02-38
Q8N1G4	LRRC47	LRRC47 Leucine-rich repeat-containing protein 47	8	11	8.5	13	14	1.12	1.33	WX-02-38
P06737	PYGL	PYGL Glycogen phosphorylase, liver form	15	8.7	12	12	15	1.27	1.19	WX-02-38
P07954	FH	FH Fumarate hydratase, mitochondrial	9	12	12	9.4	13	1.4	1.06	WX-02-38
Q07955	SRSF1	SRSF1 Serine/arginine-rich splicing factor 1	126	11	12	8.1	12	1.45	1.01	WX-02-38
Q03111	MLLT1	MLLT1 Protein ENL	2	11	11	9.1	12	1.36	1.1	WX-02-38
P52209	PGD	PGD 6-phosphogluconate dehydrogenase, decarboxylating PGD 6-phosphogluconate dehydrogenase, decarboxylat...	14	11	11	11	14	1.26	1.19	WX-02-38
Q9UBU6	FAM8A1	FAM8A1 Protein FAM8A1	13	12	16	8.4	13	1.28	1.18	DBK-032B
Q15006	EMC2	EMC2 ER membrane protein complex subunit 2	6	11	10	12	14	1.16	1.3	WX-02-38
Q9UHB6	LIMA1	LIMA1 LIM domain and actin-binding protein 1	9	11	10	11	13	1.21	1.24	WX-02-38
P09429	HMGB1	HMGB1 High mobility group protein B1	14	8.4	12	12	11	1.45	1	DBK-032B
Q96S66	CLCC1	CLCC1 Chloride channel CLIC-like protein 1	17	14	15	9	11	1.11	1.34	DBK-032B
Q9H920	RNF121	RNF121 RING finger protein 121	8	12	15	9.5	13	1.26	1.19	DBK-032B
Q16563	SYPL1	SYPL1 Synaptophysin-like protein 1	9	12	12	10	14	1.33	1.12	WX-02-38
Q8NE01	CNNM3	CNNM3 Metal transporter CNNM3	3	13	11	11	15	1.35	1.11	WX-02-38
P60520	GABARAPL2	GABARAPL2 Gamma-aminobutyric acid receptor-associated protein-like 2 GABARAPL2 Gamma-aminobutyric acid receptor-associa...	3	14	10	8.7	14	1.4	1.05	DBK-032A
P05141	SLC25A5	SLC25A5 ADP/ATP translocase 2	148	16	15	6.9	12	1.09	1.36	DBK-032A
Q9UKD2	MRTO4	MRTO4 mRNA turnover protein 4 homolog	11	9.8	11	9.4	12	1.34	1.11	WX-02-38
A0A087WUM0	SYNJ2BP-COX16	SYNJ2BP-COX16 Protein SYNJ2BP-COX16	8	13	16	8	13	1.23	1.22	DBK-032B
P42285	SKIV2L2	SKIV2L2 Superkiller viralicidic activity 2-like 2	10	8.6	13	11	15	1.3	1.15	WX-02-38
P06744	GPI	GPI Glucose-6-phosphate isomerase	29	13	11	10	14	1.37	1.08	WX-02-38
P05388	RPLP0	RPLP0 60S acidic ribosomal protein P0	31	10	11	11	13	1.21	1.24	WX-02-38
Q9NVV4	MTPAP	MTPAP Poly(A) RNA polymerase, mitochondrial	3	7.7	13	12	15	1.26	1.19	WX-02-38
Q9HBM0	VEZT	VEZT Vezatin	3	12	12	11	14	1.3	1.15	WX-02-38
Q96ND0	FAM210A	FAM210A Protein FAM210A	6	14	16	7.6	12	1.16	1.29	DBK-032B
P27708	CAD	CAD CAD protein	24	12	9.3	11	14	1.25	1.2	WX-02-38
Q9Y4W6	AFG3L2	AFG3L2 AFG3-like protein 2	34	13	11	11	14	1.32	1.13	WX-02-38
Q8NC51	SERBP1	SERBP1 Plasminogen activator inhibitor 1 RNA-binding protein SERBP1 Plasminogen activator inhibitor 1 RNA-bindi...	13	6.8	11	13	15	1.1	1.34	WX-02-38
Q07817	BCL2L1	BCL2L1 Bcl-2-like protein 1	2	13	11	11	14	1.34	1.1	WX-02-38
O15121	DEGS1	DEGS1 Sphingolipid delta(4)-desaturase DES1	7	13	15	7.7	12	1.13	1.31	DBK-032B
P0DJ07	PET100	PET100 Protein PET100 homolog, mitochondrial	4	15	12	8.7	12	1.22	1.23	DBK-032A
D3DWC4	TMEM23	TMEM23 Phosphatidylcholine:ceramide cholinephosphotransferase 1 TMEM23 Phosphatidylcholine:ceramide cholinephospho...	7	12	15	8.7	13	1.27	1.18	DBK-032B
Q9BYG3	NIFK	NIFK MKI67 FHA domain-interacting nucleolar phosphoprotein NIFK MKI67 FHA domain-interacting nucleolar phosph...	3	9.3	12	9.5	13	1.38	1.07	WX-02-38
O15270	SPTLC2	SPTLC2 Serine palmitoyltransferase 2	9	15	13	11	9.8	1.09	1.36	DBK-032A
Q15435	PPP1R7	PPP1R7 Protein phosphatase 1 regulatory subunit 7	3	10	12	9	12	1.37	1.07	WX-02-38
P68371	TUBB4B	TUBB4B Tubulin beta-4B chain	92	9.8	11	12	14	1.18	1.26	WX-02-38
Q9NZM5	GLTSCR2	GLTSCR2 Glioma tumor suppressor candidate region gene 2 protein GLTSCR2 Glioma tumor suppressor candidate region g...	2	10	11	9.8	13	1.29	1.16	WX-02-38
Q8TAD4	SLC30A5	SLC30A5 Zinc transporter 5	25	14	15	9.5	11	1.07	1.37	DBK-032B
P06733	ENO1	ENO1 Alpha-enolase	82	11	12	9.9	13	1.32	1.12	WX-02-38
Q8IVF2	AHNAK2	AHNAK2 Protein AHNAK2	4	10	11	11	13	1.22	1.22	WX-02-38
Q13547	HDAC1	HDAC1 Histone deacetylase 1	11	11	11	10	13	1.24	1.2	WX-02-38
O15091	KIAA0391	KIAA0391 Mitochondrial ribonuclease P protein 3	3	14	9.8	11	15	1.36	1.08	WX-02-38
P25398	RPS12	RPS12 40S ribosomal protein S12	10	8.9	11	11	13	1.27	1.17	WX-02-38
O14646	CHD1	CHD1 Chromodomain-helicase-DNA-binding protein 1	2	11	10	11	14	1.22	1.22	WX-02-38
Q8TC12	RDH11	RDH11 Retinol dehydrogenase 11	15	15	15	8.8	11	1.03	1.4	DBK-032A
O00767	SCD	SCD Acyl-CoA desaturase	13	15	14	8	12	1.1	1.34	DBK-032A
Q9UBV2	SEL1L	SEL1L Protein sel-1 homolog 1	18	14	16	8.1	12	1.09	1.35	DBK-032B
Q9Y287	ITM2B	ITM2B Integral membrane protein 2B	2	16	14	7.9	12	1.14	1.29	DBK-032A
Q8IUC8	GALNT13	GALNT13 Polypeptide N-acetylgalactosaminyltransferase 13 GALNT13 Polypeptide N-acetylgalactosaminyltransfer...	9	11	13	11	14	1.33	1.11	WX-02-38
P60174	TPI1	TPI1 Triosephosphate isomerase	30	11	12	9.6	13	1.35	1.09	WX-02-38
Q04771	ACVR1	ACVR1 Activin receptor type-1	3	14	15	8.3	11	1.09	1.35	DBK-032B
Q5JTV8	TOR1AIP1	TOR1AIP1 Torsin-1A-interacting protein 1	13	12	13	9.2	13	1.42	1.02	WX-02-38
A0A0B4J269	Uncharacterized	protein	62	9.9	11	12	14	1.17	1.26	WX-02-38
Q02241	KIF23	KIF23 Kinesin-like protein KIF23	4	13	9.9	9.3	13	1.4	1.03	WX-02-38
O15042	U2SURP	U2SURP U2 snRNP-associated SURP motif-containing protein U2SURP U2 snRNP-associated SURP motif-containing p...	15	11	11	9.2	12	1.33	1.11	WX-02-38
O75367	H2AFY	H2AFY Core histone macro-H2A.1	27	11	11	9.3	12	1.35	1.09	WX-02-38
O00116	AGPS	AGPS Alkyldihydroxyacetonephosphate synthase, peroxisomal AGPS Alkyldihydroxyacetonephosphate synthase, pero...	49	12	13	14	9.9	1.4	1.04	WX-02-18
Q8WVI0	SMIM4	SMIM4 Small integral membrane protein 4	11	13	16	8.5	12	1.16	1.27	DBK-032B
P31939	ATIC	ATIC Bifunctional purine biosynthesis protein PURH ATIC Bifunctional purine biosynthesis protein PURH...	20	11	11	11	13	1.24	1.2	WX-02-38
Q10472	GALNT1	GALNT1 Polypeptide N-acetylgalactosaminyltransferase 1 GALNT1 Polypeptide N-acetylgalactosaminyltransfera...	43	11	15	11	13	1.31	1.12	DBK-032B
P08183	ABCB1	ABCB1 Multidrug resistance protein 1	3	16	15	6.1	11	1.01	1.43	DBK-032A
Q9BT09	CNPY3	CNPY3 Protein canopy homolog 3	2	12	11	10	13	1.29	1.14	WX-02-38
Q8N9N2	ASCC1	ASCC1 Activating signal cointegrator 1 complex subunit 1 ASCC1 Activating signal cointegrator 1 complex sub...	2	9.2	12	13	15	1.18	1.26	WX-02-38
O96008	TOMM40	TOMM40 Mitochondrial import receptor subunit TOM40 homolog TOMM40 Mitochondrial import receptor subunit TOM40...	28	15	13	9	12	1.19	1.24	DBK-032A
P55084	HADHB	HADHB Trifunctional enzyme subunit beta, mitochondrial HADHB Trifunctional enzyme subunit beta, mitochond...	10	12	12	8.9	12	1.4	1.04	WX-02-38
P50454	SERPINH1	SERPINH1 Serpin H1	31	12	13	9.6	13	1.38	1.05	WX-02-38
P49069	CAMLG	CAMLG Calcium signal-modulating cyclophilin ligand CAMLG Calcium signal-modulating cyclophilin ligand...	2	17	16	5.6	12	1.03	1.4	DBK-032A
Q9NRL3	STRN4	STRN4 Striatin-4	2	14	8.5	11	15	1.36	1.08	WX-02-38
O60313	OPA1	OPA1 Dynamin-like 120 kDa protein, mitochondrial	54	12	15	9.2	13	1.22	1.21	DBK-032B
Q9BPW8	NIPSNAP1	NIPSNAP1 Protein NipSnap homolog 1	5	12	11	11	14	1.29	1.14	WX-02-38
O75110	ATP9A	ATP9A Probable phospholipid-transporting ATPase IIA ATP9A Probable phospholipid-transporting ATPase II...	12	16	13	7.9	12	1.17	1.26	DBK-032A
Q06830	PRDX1	PRDX1 Peroxiredoxin-1	31	11	12	9.6	13	1.34	1.09	WX-02-38
P43307	SSR1	SSR1 Translocon-associated protein subunit alpha	34	13	16	7.6	13	1.19	1.24	DBK-032B
Q96DU9	PABPC5	PABPC5 Polyadenylate-binding protein 5	4	11	9.3	13	14	1.15	1.28	WX-02-38
P46100	ATRX	ATRX Transcriptional regulator ATRX	4	11	11	8.5	12	1.39	1.03	WX-02-38
Q15058	KIF14	KIF14 Kinesin-like protein KIF14	4	14	11	9.6	14	1.36	1.07	DBK-032A
Q13442	PDAP1	PDAP1 28 kDa heat- and acid-stable phosphoprotein	14	11	11	9.1	12	1.33	1.1	WX-02-38
P07437	TUBB	TUBB Tubulin beta chain	98	9.8	11	12	14	1.18	1.25	WX-02-38
O60645	EXOC3	EXOC3 Exocyst complex component 3	2	11	12	11	14	1.26	1.16	WX-02-38
P08962	CD63	CD63 CD63 antigen	82	16	12	7.5	14	1.29	1.14	DBK-032A
O95140	MFN2	MFN2 Mitofusin-2	12	13	13	9.9	13	1.36	1.06	WX-02-38
O95197	RTN3	RTN3 Reticulon-3	10	13	15	9.2	12	1.13	1.29	DBK-032B
Q8N2A8	PLD6	PLD6 Mitochondrial cardiolipin hydrolase	9	14	15	11	10	1.08	1.35	DBK-032B
P56589	PEX3	PEX3 Peroxisomal biogenesis factor 3	3	12	16	8	13	1.25	1.17	DBK-032B
Q15904	ATP6AP1	ATP6AP1 V-type proton ATPase subunit S1	17	15	13	9	13	1.21	1.21	DBK-032A
Q9HCE1	MOV10	MOV10 Putative helicase MOV-10	6	12	11	11	14	1.26	1.16	WX-02-38
Q99497	PARK7	PARK7 Protein deglycase DJ-1	11	10	12	9.8	13	1.31	1.11	WX-02-38
Q9NRA2	SLC17A5	SLC17A5 Sialin	2	14	15	8.8	11	1.08	1.34	DBK-032B
Q9H2V7	SPNS1	SPNS1 Protein spinster homolog 1	8	11	16	7	15	1.42	1	DBK-032B
P52789	HK2	HK2 Hexokinase-2	44	15	15	11	8.7	1	1.42	DBK-032B
Q8IZ52	CHPF	CHPF Chondroitin sulfate synthase 2	6	9	11	15	14	1.04	1.38	WX-02-18
Q9UBG0	MRC2	MRC2 C-type mannose receptor 2	4	15	11	9.1	13	1.31	1.11	DBK-032A
Q9H0V1	TMEM168	TMEM168 Transmembrane protein 168	5	16	14	7.5	13	1.15	1.27	DBK-032A
Q15819	UBE2V2	UBE2V2 Ubiquitin-conjugating enzyme E2 variant 2	2	11	11	9.2	12	1.34	1.08	WX-02-38
Q06265	EXOSC9	EXOSC9 Exosome complex component RRP45	9	11	11	9.3	12	1.29	1.13	WX-02-38
Q6P587	FAHD1	FAHD1 Acylpyruvase FAHD1, mitochondrial	2	10	12	10	13	1.32	1.1	WX-02-38
O60684	KPNA6	KPNA6 Importin subunit alpha-7	2	10	13	10	14	1.34	1.08	WX-02-38
P63167	DYNLL1	DYNLL1 Dynein light chain 1, cytoplasmic	3	7.6	11	12	14	1.14	1.27	WX-02-38
P62913	RPL11	RPL11 60S ribosomal protein L11	9	8.6	12	11	14	1.27	1.15	WX-02-38
Q8IXI1	RHOT2	RHOT2 Mitochondrial Rho GTPase 2	3	14	11	10	14	1.4	1.01	WX-02-38
Q9H4B7	TUBB1	TUBB1 Tubulin beta-1 chain	27	12	10	11	14	1.23	1.18	WX-02-38
Q8IYB3	SRRM1	SRRM1 Serine/arginine repetitive matrix protein 1	10	10	11	10	12	1.24	1.17	WX-02-38
P02787	TF	TF Serotransferrin	41	8	14	10	15	1.4	1.02	WX-02-38
Q8N1F7	NUP93	NUP93 Nuclear pore complex protein Nup93	33	12	9.6	13	15	1.16	1.25	WX-02-38
P30046	DDT	DDT D-dopachrome decarboxylase	3	10	13	9.2	13	1.41	1	WX-02-38
Q9Y426	C2CD2	C2CD2 C2 domain-containing protein 2	2	11	15	13	10	1.28	1.13	DBK-032B
P23526	AHCY	AHCY Adenosylhomocysteinase	21	11	11	11	13	1.2	1.21	WX-02-38
O15260	SURF4	SURF4 Surfeit locus protein 4	36	13	15	9.4	12	1.16	1.25	DBK-032B
Q02878	RPL6	RPL6 60S ribosomal protein L6	98	13	9.4	12	8	1.37	1.03	DBK-032A
P62873	GNB1	GNB1 Guanine nucleotide-binding protein G(I)/G(S)/G(T) subunit beta-1 GNB1 Guanine nucleotide-binding protein G(I)/G(S)/...	6	13	11	9.2	13	1.39	1.02	WX-02-38
P43007	SLC1A4	SLC1A4 Neutral amino acid transporter A	6	12	13	9.3	13	1.38	1.02	WX-02-38
F8VUJ3	POC1B-GALNT4	POC1B-GALNT4 Polypeptide N-acetylgalactosaminyltransferase POC1B-GALNT4 Polypeptide N-acetylgalactosaminyltra...	10	11	12	13	14	1.16	1.25	WX-02-38
P19338	NCL	NCL Nucleolin	137	11	11	8.6	12	1.37	1.03	WX-02-38
Q96HD1	CRELD1	CRELD1 Cysteine-rich with EGF-like domain protein 1 CRELD1 Cysteine-rich with EGF-like domain protein ...	6	12	16	7.1	14	1.27	1.13	DBK-032B
P45973	CBX5	CBX5 Chromobox protein homolog 5	18	9.2	12	9.5	12	1.35	1.06	DBK-032B
P49454	CENPF	CENPF Centromere protein F	2	7.8	9.7	13	12	1.1	1.3	WX-02-18
P62244	RPS15A	RPS15A 40S ribosomal protein S15a	9	10	12	8.9	12	1.38	1.02	WX-02-38
P60983	GMFB	GMFB Glia maturation factor beta	2	12	11	9.3	13	1.35	1.05	WX-02-38
P62937	PPIA	PPIA Peptidyl-prolyl cis-trans isomerase A	36	9.9	12	10	13	1.29	1.11	WX-02-38
P51809	VAMP7	VAMP7 Vesicle-associated membrane protein 7	4	12	15	8.9	13	1.24	1.16	DBK-032B
P60981	DSTN	DSTN Destrin	12	11	11	10	13	1.25	1.15	WX-02-38
P27797	CALR	CALR Calreticulin	22	8.1	12	11	14	1.28	1.12	WX-02-38
P43897	TSFM	TSFM Elongation factor Ts, mitochondrial	5	12	11	10	13	1.29	1.11	WX-02-38
P21796	VDAC1	VDAC1 Voltage-dependent anion-selective channel protein 1 VDAC1 Voltage-dependent anion-selective channel pr...	743	13	16	8	13	1.19	1.21	DBK-032B
Q8N4Q0	ZADH2	ZADH2 Zinc-binding alcohol dehydrogenase domain-containing protein 2 ZADH2 Zinc-binding alcohol dehydrogenase domain-co...	2	15	13	7.2	12	1.2	1.21	DBK-032A
Q8N5G2	TMEM57	TMEM57 Macoilin	3	12	15	9.7	13	1.26	1.15	DBK-032B
P60660	MYL6	MYL6 Myosin light polypeptide 6	21	6.7	12	13	15	1.13	1.27	WX-02-38
Q8WXI9	GATAD2B	GATAD2B Transcriptional repressor p66-beta	4	9.3	10	15	14	1	1.4	WX-02-18
Q9BZC7	ABCA2	ABCA2 ATP-binding cassette sub-family A member 2	13	13	15	8.6	12	1.17	1.23	DBK-032B
O43752	STX6	STX6 Syntaxin-6	2	15	15	7.4	11	1.01	1.39	DBK-032B
P43487	RANBP1	RANBP1 Ran-specific GTPase-activating protein	8	10	12	10	13	1.29	1.11	WX-02-38
Q9HD20	ATP13A1	ATP13A1 Manganese-transporting ATPase 13A1	100	13	16	6.3	14	1.24	1.16	DBK-032B
P51812	RPS6KA3	RPS6KA3 Ribosomal protein S6 kinase alpha-3	6	8.5	10	14	14	1.02	1.38	WX-02-38
Q9UBB4	ATXN10	ATXN10 Ataxin-10	17	10	12	12	14	1.2	1.2	WX-02-38
P35251	RFC1	RFC1 Replication factor C subunit 1	3	9.7	11	11	13	1.2	1.2	WX-02-38
P27695	APEX1	APEX1 DNA-(apurinic or apyrimidinic site) lyase	11	9.9	12	9.4	13	1.33	1.07	WX-02-38
Q9UKV5	AMFR	AMFR E3 ubiquitin-protein ligase AMFR	2	11	14	11	13	1.32	1.07	DBK-032B
Q9Y3D3	MRPS16	MRPS16 28S ribosomal protein S16, mitochondrial	2	12	12	9.3	13	1.34	1.06	WX-02-38
Q0P6H9	TMEM62	TMEM62 Transmembrane protein 62	12	14	14	10	11	1.04	1.36	DBK-032A
Q5JPE7	NOMO2	NOMO2 Nodal modulator 2	19	15	12	9.6	12	1.18	1.21	DBK-032A
P49585	PCYT1A	PCYT1A Choline-phosphate cytidylyltransferase A	5	14	12	12	11	1.19	1.21	DBK-032A
O94766	B3GAT3	B3GAT3 Galactosylgalactosylxylosylprotein 3-beta-glucuronosyltransferase 3 B3GAT3 Galactosylgalactosylxylosylprotein 3-beta-g...	2	12	12	11	14	1.27	1.12	WX-02-38
O60884	DNAJA2	DNAJA2 DnaJ homolog subfamily A member 2	5	10	9.4	13	14	1.04	1.35	WX-02-38
O15460	P4HA2	P4HA2 Prolyl 4-hydroxylase subunit alpha-2	17	14	10	9.8	14	1.38	1.01	DBK-032A
P30566	ADSL	ADSL Adenylosuccinate lyase	4	11	11	12	13	1.17	1.22	WX-02-38
Q99615	DNAJC7	DNAJC7 DnaJ homolog subfamily C member 7	2	8	12	12	15	1.22	1.18	WX-02-38
Q96AG4	LRRC59	LRRC59 Leucine-rich repeat-containing protein 59	49	12	16	6.5	16	1.38	1.02	DBK-032B
P40227	CCT6A	CCT6A T-complex protein 1 subunit zeta	18	11	10	11	13	1.2	1.19	WX-02-38
Q96DA6	DNAJC19	DNAJC19 Mitochondrial import inner membrane translocase subunit TIM14 DNAJC19 Mitochondrial import inner membrane transl...	2	15	15	7.9	11	1.03	1.36	DBK-032B
P26373	RPL13	RPL13 60S ribosomal protein L13	25	9.5	11	9.5	12	1.3	1.08	WX-02-38
P62701	RPS4X	RPS4X 40S ribosomal protein S4, X isoform	22	9.7	12	10	13	1.32	1.07	WX-02-38
Q9BUB7	TMEM70	TMEM70 Transmembrane protein 70, mitochondrial	7	15	13	8.8	12	1.17	1.22	DBK-032A
Q9Y5Q8	GTF3C5	GTF3C5 General transcription factor 3C polypeptide 5 GTF3C5 General transcription factor 3C polypeptide...	3	10	12	12	14	1.17	1.22	WX-02-38
P07602	PSAP	PSAP Prosaposin	69	13	15	8.7	13	1.17	1.22	DBK-032B
P18206	VCL	VCL Vinculin	25	11	8.8	13	14	1.1	1.29	WX-02-38
Q12769	NUP160	NUP160 Nuclear pore complex protein Nup160	21	12	8.4	15	13	1.18	1.21	WX-02-18
Q71UI9	H2AFV	H2AFV Histone H2A.V	27	9.8	11	9.6	12	1.29	1.1	WX-02-38
G3V325	ATP5J2-PTCD1	ATP5J2-PTCD1 Protein ATP5J2-PTCD1	7	14	12	9.4	12	1.19	1.19	DBK-032A
Q9NQW7	XPNPEP1	XPNPEP1 Xaa-Pro aminopeptidase 1	3	11	9.1	12	14	1.13	1.25	WX-02-38
P48448	ALDH3B2	ALDH3B2 Aldehyde dehydrogenase family 3 member B2	3	15	13	8.6	13	1.22	1.17	DBK-032A
Q9UJS0	SLC25A13	SLC25A13 Calcium-binding mitochondrial carrier protein Aralar2 SLC25A13 Calcium-binding mitochondrial carrier pro...	43	14	12	11	12	1.22	1.16	DBK-032A
O15173	PGRMC2	PGRMC2 Membrane-associated progesterone receptor component 2 PGRMC2 Membrane-associated progesterone receptor c...	56	15	13	8.8	13	1.21	1.17	DBK-032A
Q9Y281	CFL2	CFL2 Cofilin-2	17	10	11	10	13	1.25	1.13	WX-02-38
P49257	LMAN1	LMAN1 Protein ERGIC-53	17	9.8	13	13	13	1.37	1.01	DBK-032B
P55327	TPD52	TPD52 Tumor protein D52	12	14	16	6.5	13	1.16	1.22	DBK-032B
Q7L014	DDX46	DDX46 Probable ATP-dependent RNA helicase DDX46	34	9.1	10	11	13	1.13	1.25	WX-02-38
O15155	BET1	BET1 BET1 homolog	2	14	15	8.4	11	1.05	1.33	DBK-032B
O43719	HTATSF1	HTATSF1 HIV Tat-specific factor 1	7	6.5	12	12	14	1.17	1.22	WX-02-38
Q92626	PXDN	PXDN Peroxidasin homolog	7	11	8.6	15	14	1.02	1.36	WX-02-18
P26641	EEF1G	EEF1G Elongation factor 1-gamma	29	11	10	11	13	1.17	1.21	WX-02-38
Q8N128	FAM177A1	FAM177A1 Protein FAM177A1	4	15	12	8.2	13	1.24	1.14	DBK-032A
Q969V5	MUL1	MUL1 Mitochondrial ubiquitin ligase activator of NFKB 1 MUL1 Mitochondrial ubiquitin ligase activator of N...	5	15	14	7.8	12	1.1	1.29	DBK-032A
Q8WVC6	DCAKD	DCAKD Dephospho-CoA kinase domain-containing protein DCAKD Dephospho-CoA kinase domain-containing prote...	6	16	14	5.8	14	1.19	1.19	DBK-032A
P32189	GK	GK Glycerol kinase	3	15	14	7.5	11	1.07	1.31	DBK-032A
Q9NVV5	AIG1	AIG1 Androgen-induced gene 1 protein	2	16	13	7.3	14	1.25	1.13	DBK-032A
O75390	CS	CS Citrate synthase, mitochondrial	16	12	11	10	13	1.31	1.07	WX-02-38
Q9H0U9	TSPYL1	TSPYL1 Testis-specific Y-encoded-like protein 1	2	11	11	12	14	1.16	1.22	WX-02-38
Q5K4L6	SLC27A3	SLC27A3 Long-chain fatty acid transport protein 3	7	14	12	10	12	1.22	1.16	DBK-032A
P26447	S100A4	S100A4 Protein S100-A4	10	9.5	13	11	12	1.34	1.03	DBK-032B
Q9BU76	MMTAG2	MMTAG2 Multiple myeloma tumor-associated protein 2 MMTAG2 Multiple myeloma tumor-associated protein 2...	3	11	10	9.5	12	1.28	1.1	WX-02-38
P51790	CLCN3	CLCN3 H(+)/Cl(-) exchange transporter 3	7	15	15	7.9	11	1.03	1.35	DBK-032A
Q9Y3U8	RPL36	RPL36 60S ribosomal protein L36	27	11	11	8.9	12	1.31	1.07	WX-02-38
Q6NUQ4	TMEM214	TMEM214 Transmembrane protein 214	28	15	15	9.2	11	1	1.37	DBK-032B
Q7Z2W9	MRPL21	MRPL21 39S ribosomal protein L21, mitochondrial	4	11	12	9	12	1.35	1.02	WX-02-38
Q9BW92	TARS2	TARS2 Threonine--tRNA ligase, mitochondrial	2	12	9.6	13	14	1.12	1.25	WX-02-38
Q8N2H4	SYS1	SYS1 Protein SYS1 homolog	7	15	12	7.9	13	1.22	1.16	DBK-032A
Q27J81	INF2	INF2 Inverted formin-2	7	10	11	11	14	1.18	1.2	WX-02-38
A0A0G2JNW7	SLC12A7	SLC12A7 Solute carrier family 12 member 7	8	13	13	9.5	13	1.37	1	WX-02-38
Q96S52	PIGS	PIGS GPI transamidase component PIG-S	18	13	15	8.6	12	1.14	1.23	DBK-032B
O95297	MPZL1	MPZL1 Myelin protein zero-like protein 1	4	12	13	10	14	1.35	1.03	WX-02-38
Q86XL3	ANKLE2	ANKLE2 Ankyrin repeat and LEM domain-containing protein 2 ANKLE2 Ankyrin repeat and LEM domain-containing pr...	75	14	15	9.8	12	1.09	1.28	DBK-032B
Q13243	SRSF5	SRSF5 Serine/arginine-rich splicing factor 5	12	9.6	12	9.4	11	1.28	1.09	DBK-032B
P62888	RPL30	RPL30 60S ribosomal protein L30	13	11	12	8.9	12	1.37	1	WX-02-38
P50914	RPL14	RPL14 60S ribosomal protein L14	16	11	12	8.8	12	1.35	1.02	WX-02-38
Q86W42	THOC6	THOC6 THO complex subunit 6 homolog	2	13	12	9.7	13	1.36	1.01	WX-02-38
Q86TW2	ADCK1	ADCK1 Uncharacterized aarF domain-containing protein kinase 1 ADCK1 Uncharacterized aarF domain-containing prote...	2	15	13	7.5	13	1.17	1.2	DBK-032A
P18858	LIG1	LIG1 DNA ligase 1	3	12	9.6	11	14	1.22	1.15	WX-02-38
Q13444	ADAM15	ADAM15 Disintegrin and metalloproteinase domain-containing protein 15 ADAM15 Disintegrin and metalloproteinase domain-co...	3	11	15	9.5	14	1.31	1.06	DBK-032B
O15143	ARPC1B	ARPC1B Actin-related protein 2/3 complex subunit 1B ARPC1B Actin-related protein 2/3 complex subunit 1...	4	11	13	9.6	13	1.35	1.02	WX-02-38
Q96AA3	RFT1	RFT1 Protein RFT1 homolog	4	15	15	8.3	11	1	1.36	DBK-032A
P10620	MGST1	MGST1 Microsomal glutathione S-transferase 1	7	15	15	7.3	11	1.03	1.34	DBK-032B
Q9H0U4	RAB1B	RAB1B Ras-related protein Rab-1B	22	15	15	7.5	12	1.05	1.32	DBK-032B
A0A0A6YYL4	CORO7-PAM16	CORO7-PAM16 Coronin	8	13	15	7.2	12	1.13	1.24	DBK-032B
Q9H3U5	MFSD1	MFSD1 Major facilitator superfamily domain-containing protein 1 MFSD1 Major facilitator superfamily domain-contain...	5	13	15	8.4	12	1.14	1.23	DBK-032B
Q9UL51	HCN2	HCN2 Potassium/sodium hyperpolarization-activated cyclic nucleotide-gated channel 2 HCN2 Potassium/sodium hyperpolarization-activated ...	2	15	13	8.9	12	1.13	1.23	DBK-032A
Q9BVK6	TMED9	TMED9 Transmembrane emp24 domain-containing protein 9 TMED9 Transmembrane emp24 domain-containing protei...	12	12	13	9.6	13	1.35	1.01	WX-02-38
P51648	ALDH3A2	ALDH3A2 Fatty aldehyde dehydrogenase	81	16	14	6.9	13	1.11	1.25	DBK-032A
P11766	ADH5	ADH5 Alcohol dehydrogenase class-3	3	11	12	11	13	1.24	1.13	WX-02-38
O00217	NDUFS8	NDUFS8 NADH dehydrogenase [ubiquinone] iron-sulfur protein 8, mitochondrial [REVIEWED] ENSG00000110717;O00217;B2RB86;Q0VDA8 NDUFS8 NADH dehydrogenase [ubiquinone] iron-sulfur...	5	12	12	10	13	1.31	1.06	WX-02-38
O14737	PDCD5	PDCD5 Programmed cell death protein 5	8	13	8.9	12	15	1.23	1.13	WX-02-38
Q14165	MLEC	MLEC Malectin	6	12	14	9.1	13	1.23	1.14	DBK-032B
P16066	NPR1	NPR1 Atrial natriuretic peptide receptor 1	7	14	11	12	13	1.28	1.08	DBK-032A
Q13085	ACACA	ACACA Acetyl-CoA carboxylase 1	300	8.3	10	12	9.8	1.21	1.15	WX-02-18
Q01968	OCRL	OCRL Inositol polyphosphate 5-phosphatase OCRL-1	2	15	12	9.5	12	1.18	1.18	DBK-032A
O15258	RER1	RER1 Protein RER1	9	11	15	7.7	15	1.35	1.01	DBK-032B
Q96S97	MYADM	MYADM Myeloid-associated differentiation marker	14	15	16	7.3	12	1.07	1.29	DBK-032B
Q9NVI7	ATAD3A	ATAD3A ATPase family AAA domain-containing protein 3A ATAD3A ATPase family AAA domain-containing protein...	75	13	13	10	14	1.31	1.06	WX-02-38
P49591	SARS	SARS Serine--tRNA ligase, cytoplasmic	2	12	10	11	13	1.24	1.12	WX-02-38
O94919	ENDOD1	ENDOD1 Endonuclease domain-containing 1 protein	37	15	15	7.6	12	1.03	1.33	DBK-032B
Q8WWM7	ATXN2L	ATXN2L Ataxin-2-like protein	5	9.9	12	12	14	1.19	1.17	WX-02-38
Q15418	RPS6KA1	RPS6KA1 Ribosomal protein S6 kinase alpha-1	4	10	11	12	14	1.17	1.19	WX-02-38
Q969Q0	RPL36AL	RPL36AL 60S ribosomal protein L36a-like	11	9.4	12	8.9	12	1.34	1.02	WX-02-38
Q96AQ6	PBXIP1	PBXIP1 Pre-B-cell leukemia transcription factor-interacting protein 1 PBXIP1 Pre-B-cell leukemia transcription factor-in...	8	12	11	11	14	1.26	1.1	WX-02-38
O14983	ATP2A1	ATP2A1 Sarcoplasmic/endoplasmic reticulum calcium ATPase 1 ATP2A1 Sarcoplasmic/endoplasmic reticulum calcium ...	68	14	13	10	11	1.1	1.26	DBK-032A
P20645	M6PR	M6PR Cation-dependent mannose-6-phosphate receptor M6PR Cation-dependent mannose-6-phosphate receptor...	10	10	12	12	14	1.13	1.22	WX-02-38
Q6IQ22	RAB12	RAB12 Ras-related protein Rab-12	3	15	13	7.9	12	1.13	1.23	DBK-032A
Q56VL3	OCIAD2	OCIAD2 OCIA domain-containing protein 2	4	15	13	8.3	12	1.14	1.21	DBK-032A
P42785	PRCP	PRCP Lysosomal Pro-X carboxypeptidase	45	11	9.8	14	14	1.04	1.32	WX-02-18
Q9Y5Q0	FADS3	FADS3 Fatty acid desaturase 3	4	13	14	10	11	1.09	1.26	DBK-032B
Q9H089	LSG1	LSG1 Large subunit GTPase 1 homolog	2	10	11	12	14	1.13	1.23	WX-02-38
P35232	PHB	PHB Prohibitin	65	13	15	8.2	13	1.14	1.21	DBK-032B
P84098	RPL19	RPL19 60S ribosomal protein L19	27	12	10	9.7	11	1.19	1.16	DBK-032A
Q9Y5W7	SNX14	SNX14 Sorting nexin-14	4	15	11	9.8	13	1.28	1.08	DBK-032A
P31153	MAT2A	MAT2A S-adenosylmethionine synthase isoform type-2 MAT2A S-adenosylmethionine synthase isoform type-2...	9	12	12	10	13	1.3	1.06	WX-02-38
Q15061	WDR43	WDR43 WD repeat-containing protein 43	3	13	9.1	11	14	1.25	1.1	WX-02-38
Q9NR46	SH3GLB2	SH3GLB2 Endophilin-B2	2	13	10	11	12	1.29	1.07	DBK-032A
P62807	HIST1H2BI	HIST1H2BI Histone H2B type 1-C/E/F/G/I	150	10	13	8.1	12	1.25	1.1	DBK-032B
Q96QV6	HIST1H2AA	HIST1H2AA Histone H2A type 1-A	32	9.3	12	9.8	12	1.31	1.04	DBK-032B
O43592	XPOT	XPOT Exportin-T	4	11	7.5	14	15	1.04	1.31	WX-02-38
P62750	RPL23A	RPL23A 60S ribosomal protein L23a	48	9.7	12	8.7	12	1.34	1.01	WX-02-38
Q8WVX9	FAR1	FAR1 Fatty acyl-CoA reductase 1	12	15	13	9.8	12	1.12	1.23	DBK-032A
P23381	WARS	WARS Tryptophan--tRNA ligase, cytoplasmic	8	11	11	12	14	1.1	1.25	WX-02-38
Q9Y2R0	COA3	COA3 Cytochrome c oxidase assembly factor 3 homolog, mitochondrial COA3 Cytochrome c oxidase assembly factor 3 homolo...	7	13	14	11	12	1.12	1.23	DBK-032B
O60888	CUTA	CUTA Protein CutA	6	6.4	14	16	13	1.22	1.13	WX-02-18
Q13523	PRPF4B	PRPF4B Serine/threonine-protein kinase PRP4 homolog PRPF4B Serine/threonine-protein kinase PRP4 homolo...	4	11	10	10	12	1.21	1.14	WX-02-38
O00483	NDUFA4	NDUFA4 Cytochrome c oxidase subunit NDUFA4	9	13	15	7.7	12	1.14	1.2	DBK-032B
Q13873	BMPR2	BMPR2 Bone morphogenetic protein receptor type-2	2	14	14	8.6	11	1.02	1.32	DBK-032B
Q86UT6	NLRX1	NLRX1 NLR family member X1	4	13	14	8.6	12	1.1	1.24	DBK-032B
Q9GZU3	TMEM39B	TMEM39B Transmembrane protein 39B	2	15	14	7.8	13	1.11	1.24	DBK-032A
P53999	SUB1	SUB1 Activated RNA polymerase II transcriptional coactivator p15 SUB1 Activated RNA polymerase II transcriptional c...	53	9.9	12	9.2	11	1.24	1.1	DBK-032B
P50336	PPOX	PPOX Protoporphyrinogen oxidase	2	14	11	10	13	1.26	1.09	DBK-032A
P62081	RPS7	RPS7 40S ribosomal protein S7	19	11	11	11	13	1.2	1.15	WX-02-38
Q6P2Q9	PRPF8	PRPF8 Pre-mRNA-processing-splicing factor 8	40	11	11	12	13	1.12	1.22	WX-02-38
Q9NPA0	EMC7	EMC7 ER membrane protein complex subunit 7	9	15	14	7.7	12	1.06	1.29	DBK-032A
Q99784	OLFM1	OLFM1 Noelin	2	11	9.6	14	14	1.01	1.34	WX-02-18
Q9NW15	ANO10	ANO10 Anoctamin-10	14	16	15	6.8	12	1.04	1.3	DBK-032A
Q99943	AGPAT1	AGPAT1 1-acyl-sn-glycerol-3-phosphate acyltransferase alpha AGPAT1 1-acyl-sn-glycerol-3-phosphate acyltransfer...	4	16	15	6.4	12	1.08	1.27	DBK-032A
E9PSI1	Transmembrane	9 superfamily member	19	12	14	9.3	12	1.17	1.17	DBK-032B
Q9UNH7	SNX6	SNX6 Sorting nexin-6	3	13	13	9.9	13	1.33	1.02	WX-02-38
P36957	DLST	DLST Dihydrolipoyllysine-residue succinyltransferase component of 2-oxoglutarate dehydrogenase complex, mitochondrial DLST Dihydrolipoyllysine-residue succinyltransfera...	11	13	11	9.2	12	1.22	1.12	DBK-032A
P26583	HMGB2	HMGB2 High mobility group protein B2	3	9.9	11	10	12	1.19	1.15	WX-02-38
P62753	RPS6	RPS6 40S ribosomal protein S6	25	11	11	9.5	12	1.27	1.08	WX-02-38
Q7L311	ARMCX2	ARMCX2 Armadillo repeat-containing X-linked protein 2 ARMCX2 Armadillo repeat-containing X-linked protei...	2	15	13	9.6	12	1.12	1.22	DBK-032A
P08708	RPS17	RPS17 40S ribosomal protein S17	13	7.5	12	9.9	13	1.29	1.05	WX-02-38
Q8IVP5	FUNDC1	FUNDC1 FUN14 domain-containing protein 1	2	15	12	8.2	14	1.27	1.07	DBK-032A
Q8IZ81	ELMOD2	ELMOD2 ELMO domain-containing protein 2	3	15	14	8.2	11	1.03	1.31	DBK-032A
O14561	NDUFAB1	NDUFAB1 Acyl carrier protein, mitochondrial	2	11	14	11	13	1.27	1.07	DBK-032B
P02786	TFRC	TFRC Transferrin receptor protein 1	66	10	10	14	14	1.01	1.33	WX-02-38
P51659	HSD17B4	HSD17B4 Peroxisomal multifunctional enzyme type 2	22	14	12	8.6	13	1.2	1.14	DBK-032A
Q9H2H9	SLC38A1	SLC38A1 Sodium-coupled neutral amino acid transporter 1 SLC38A1 Sodium-coupled neutral amino acid transpor...	7	15	15	7.5	11	1.01	1.33	DBK-032A
Q9Y2Q9	MRPS28	MRPS28 28S ribosomal protein S28, mitochondrial	2	9.5	13	9.8	13	1.31	1.03	WX-02-38
Q12797	ASPH	ASPH Aspartyl/asparaginyl beta-hydroxylase	44	12	15	8.5	13	1.23	1.11	DBK-032B
Q8WW12	PCNP	PCNP PEST proteolytic signal-containing nuclear protein PCNP PEST proteolytic signal-containing nuclear pr...	5	10	11	9.5	12	1.26	1.08	WX-02-38
P18754	RCC1	RCC1 Regulator of chromosome condensation	6	12	12	9.5	12	1.3	1.04	WX-02-38
Q9H6L5	FAM134B	FAM134B Reticulophagy receptor FAM134B	4	12	15	7.8	15	1.31	1.03	DBK-032B
Q16576	RBBP7	RBBP7 Histone-binding protein RBBP7	22	10	9.9	14	14	1.02	1.32	WX-02-38
Q5THJ4	VPS13D	VPS13D Vacuolar protein sorting-associated protein 13D VPS13D Vacuolar protein sorting-associated protein...	5	13	15	8.4	13	1.18	1.16	DBK-032B
Q03518	TAP1	TAP1 Antigen peptide transporter 1	12	12	14	10	13	1.2	1.14	DBK-032B
Q5SNT2	TMEM201	TMEM201 Transmembrane protein 201	9	14	15	9	11	1.05	1.29	DBK-032B
O15439	ABCC4	ABCC4 Multidrug resistance-associated protein 4	3	13	10	13	13	1.32	1.02	DBK-032A
Q9BUV8	C20orf24	C20orf24 Uncharacterized protein C20orf24	2	15	15	7.3	12	1.03	1.3	DBK-032B
Q9BVC6	TMEM109	TMEM109 Transmembrane protein 109	6	13	14	11	11	1.09	1.25	DBK-032B
Q8WY22	BRI3BP	BRI3BP BRI3-binding protein	7	14	16	6.5	13	1.1	1.23	DBK-032B
Q9H330	TMEM245	TMEM245 Transmembrane protein 245	5	14	14	9.6	10	1	1.33	DBK-032A
Q15738	NSDHL	NSDHL Sterol-4-alpha-carboxylate 3-dehydrogenase, decarboxylating NSDHL Sterol-4-alpha-carboxylate 3-dehydrogenase, ...	21	13	15	7.8	13	1.15	1.19	DBK-032B
Q92688	ANP32B	ANP32B Acidic leucine-rich nuclear phosphoprotein 32 family member B ANP32B Acidic leucine-rich nuclear phosphoprotein ...	18	9.5	11	10	12	1.23	1.11	WX-02-38
P30050	RPL12	RPL12 60S ribosomal protein L12	9	9.9	13	9	12	1.3	1.04	DBK-032B
Q6PL18	ATAD2	ATAD2 ATPase family AAA domain-containing protein 2 ATAD2 ATPase family AAA domain-containing protein ...	4	12	8	12	14	1.16	1.17	WX-02-38
Q9BTM1	H2AFJ	H2AFJ Histone H2A.J	49	9.7	12	9.3	12	1.3	1.03	WX-02-38
Q9BW71	HIRIP3	HIRIP3 HIRA-interacting protein 3	2	11	11	9.2	12	1.27	1.06	WX-02-38
Q96A29	SLC35C1	SLC35C1 GDP-fucose transporter 1	9	15	15	7.6	12	1.02	1.32	DBK-032A
Q15046	KARS	KARS Lysine--tRNA ligase	11	9.2	12	12	14	1.15	1.18	WX-02-38
O95232	LUC7L3	LUC7L3 Luc7-like protein 3	9	9.2	11	11	12	1.16	1.17	WX-02-38
P32322	PYCR1	PYCR1 Pyrroline-5-carboxylate reductase 1, mitochondrial PYCR1 Pyrroline-5-carboxylate reductase 1, mitocho...	2	11	9.2	14	13	1.11	1.22	WX-02-18
P62826	RAN	RAN GTP-binding nuclear protein Ran	17	11	12	11	13	1.23	1.1	WX-02-38
P62847	RPS24	RPS24 40S ribosomal protein S24	19	9.4	12	9	12	1.31	1.02	WX-02-38
Q9H1K1	ISCU	ISCU Iron-sulfur cluster assembly enzyme ISCU, mitochondrial ISCU Iron-sulfur cluster assembly enzyme ISCU, mit...	2	8.9	9.9	13	13	1.02	1.31	WX-02-18
Q9HA77	CARS2	CARS2 Probable cysteine--tRNA ligase, mitochondrial CARS2 Probable cysteine--tRNA ligase, mitochondria...	4	11	14	9.6	13	1.25	1.08	DBK-032B
B5ME19	EIF3CL	EIF3CL Eukaryotic translation initiation factor 3 subunit C-like protein EIF3CL Eukaryotic translation initiation factor 3 ...	24	9.9	11	9.7	12	1.23	1.1	WX-02-38
Q8IWA5	SLC44A2	SLC44A2 Choline transporter-like protein 2	2	14	15	8.6	12	1.08	1.26	DBK-032B
O15446	CD3EAP	CD3EAP DNA-directed RNA polymerase I subunit RPA34 CD3EAP DNA-directed RNA polymerase I subunit RPA34...	8	11	12	9	12	1.32	1.01	WX-02-38
Q14692	BMS1	BMS1 Ribosome biogenesis protein BMS1 homolog	4	11	11	10	12	1.21	1.12	WX-02-38
Q9Y3E5	PTRH2	PTRH2 Peptidyl-tRNA hydrolase 2, mitochondrial	9	14	15	8.7	12	1.06	1.27	DBK-032B
Q9Y3B9	RRP15	RRP15 RRP15-like protein	4	12	12	9	12	1.32	1.01	WX-02-38
Q9Y2X3	NOP58	NOP58 Nucleolar protein 58	19	10	12	9.3	12	1.31	1.01	WX-02-38
Q17RY6	LY6K	LY6K Lymphocyte antigen 6K	3	11	14	10	14	1.3	1.02	DBK-032B
Q8N257	HIST3H2BB	HIST3H2BB Histone H2B type 3-B	126	10	13	8.2	12	1.24	1.09	DBK-032B
P60602	ROMO1	ROMO1 Reactive oxygen species modulator 1	5	15	13	8.6	12	1.12	1.21	DBK-032A
Q7L211	ABHD13	ABHD13 Protein ABHD13	2	15	15	7.4	12	1.02	1.31	DBK-032A
P33778	HIST1H2BB	HIST1H2BB Histone H2B type 1-B	151	10	13	8.1	12	1.23	1.09	DBK-032B
P62820	RAB1A	RAB1A Ras-related protein Rab-1A	26	15	15	7.7	12	1.03	1.3	DBK-032B
P49207	RPL34	RPL34 60S ribosomal protein L34	26	11	11	8.5	11	1.32	1.01	WX-02-38
Q86TM6	SYVN1	SYVN1 E3 ubiquitin-protein ligase synoviolin	6	13	14	10	12	1.14	1.18	DBK-032B
Q9H845	ACAD9	ACAD9 Acyl-CoA dehydrogenase family member 9, mitochondrial ACAD9 Acyl-CoA dehydrogenase family member 9, mito...	20	15	12	8.2	14	1.23	1.1	DBK-032A
A0A024R4M0	RPS9	RPS9 Ribosomal protein S9, isoform CRA_a	41	9.4	12	9.4	12	1.29	1.04	WX-02-38
Q8NI27	THOC2	THOC2 THO complex subunit 2	3	9.7	13	9.8	12	1.31	1.01	DBK-032B
Q14571	ITPR2	ITPR2 Inositol 1,4,5-trisphosphate receptor type 2 ITPR2 Inositol 1,4,5-trisphosphate receptor type 2...	5	12	10	12	14	1.19	1.14	WX-02-38
P23434	GCSH	GCSH Glycine cleavage system H protein, mitochondrial GCSH Glycine cleavage system H protein, mitochondr...	2	10	13	9.7	13	1.29	1.04	DBK-032B
Q9NRX2	MRPL17	MRPL17 39S ribosomal protein L17, mitochondrial	2	14	11	8	14	1.3	1.03	DBK-032A
Q9UJZ1	STOML2	STOML2 Stomatin-like protein 2, mitochondrial	10	14	11	10	14	1.31	1.01	WX-02-38
Q14498	RBM39	RBM39 RNA-binding protein 39	24	9.5	10	12	13	1.08	1.24	WX-02-38
P25788	PSMA3	PSMA3 Proteasome subunit alpha type-3	8	10	10	12	13	1.08	1.24	WX-02-38
Q9P2X0	DPM3	DPM3 Dolichol-phosphate mannosyltransferase subunit 3 DPM3 Dolichol-phosphate mannosyltransferase subuni...	3	17	16	3	14	1.07	1.26	DBK-032A
P21291	CSRP1	CSRP1 Cysteine and glycine-rich protein 1	7	11	12	11	13	1.22	1.11	WX-02-38
P13804	ETFA	ETFA Electron transfer flavoprotein subunit alpha, mitochondrial ETFA Electron transfer flavoprotein subunit alpha,...	15	12	12	9.7	13	1.31	1.02	WX-02-38
Q3MIX3	ADCK5	ADCK5 Uncharacterized aarF domain-containing protein kinase 5 ADCK5 Uncharacterized aarF domain-containing prote...	2	12	13	11	14	1.24	1.08	WX-02-38
P60953	CDC42	CDC42 Cell division control protein 42 homolog	14	11	14	9.2	14	1.29	1.03	DBK-032B
P37840	SNCA	SNCA Alpha-synuclein	4	10	9.8	13	13	1.03	1.29	WX-02-38
Q06210	GFPT1	GFPT1 Glutamine--fructose-6-phosphate aminotransferase [isomerizing] 1 [REVIEWED] ENSG00000198380;Q06210;Q53QE6;Q9BXF8 GFPT1 Glutamine--fructose-6-phosphate aminotransfe...	4	13	9.3	11	13	1.26	1.06	WX-02-38
Q96G97	BSCL2	BSCL2 Seipin	5	14	15	7.3	12	1.05	1.27	DBK-032B
Q9BTT0	ANP32E	ANP32E Acidic leucine-rich nuclear phosphoprotein 32 family member E ANP32E Acidic leucine-rich nuclear phosphoprotein ...	14	9.4	12	9	12	1.3	1.02	DBK-032B
Q92769	HDAC2	HDAC2 Histone deacetylase 2	12	10	11	10	12	1.18	1.13	WX-02-38
Q9BTU6	PI4K2A	PI4K2A Phosphatidylinositol 4-kinase type 2-alpha	7	14	11	9.9	14	1.27	1.05	DBK-032A
P11117	ACP2	ACP2 Lysosomal acid phosphatase	14	15	13	7.5	14	1.19	1.13	DBK-032A
O14657	TOR1B	TOR1B Torsin-1B	4	15	14	8	12	1.06	1.25	DBK-032A
P48960	CD97	CD97 CD97 antigen	4	15	15	7.4	11	1	1.31	DBK-032B
Q5T2N8	ATAD3C	ATAD3C ATPase family AAA domain-containing protein 3C ATAD3C ATPase family AAA domain-containing protein...	26	15	12	9.7	13	1.22	1.1	DBK-032A
P61619	SEC61A1	SEC61A1 Protein transport protein Sec61 subunit alpha isoform 1 SEC61A1 Protein transport protein Sec61 subunit al...	24	15	16	6.2	13	1.05	1.26	DBK-032B
Q9BVT8	TMUB1	TMUB1 Transmembrane and ubiquitin-like domain-containing protein 1 TMUB1 Transmembrane and ubiquitin-like domain-cont...	2	15	15	7.6	12	1.01	1.3	DBK-032A
Q9UNX4	WDR3	WDR3 WD repeat-containing protein 3	3	12	9.3	11	14	1.19	1.12	WX-02-38
O96000	NDUFB10	NDUFB10 NADH dehydrogenase [ubiquinone] 1 beta subcomplex subunit 10 [REVIEWED] ENSG00000140990;O96000;Q96II6 NDUFB10 NADH dehydrogenase [ubiquinone] 1 beta sub...	7	12	15	8.9	13	1.2	1.11	DBK-032B
Q7L592	NDUFAF7	NDUFAF7 NADH dehydrogenase [ubiquinone] complex I, assembly factor 7 [REVIEWED] ENSG00000003509;Q7L592;Q7Z399;Q9P1G3 NDUFAF7 NADH dehydrogenase [ubiquinone] complex I,...	2	13	11	9.9	13	1.3	1.01	WX-02-38
P16615	ATP2A2	ATP2A2 Sarcoplasmic/endoplasmic reticulum calcium ATPase 2 ATP2A2 Sarcoplasmic/endoplasmic reticulum calcium ...	145	14	13	10	12	1.07	1.24	DBK-032A
Q01130	SRSF2	SRSF2 Serine/arginine-rich splicing factor 2	10	9.9	12	9.1	12	1.3	1.01	WX-02-38
Q9H0P0	NT5C3A	NT5C3A Cytosolic 5'-nucleotidase 3A	6	15	13	7.5	13	1.15	1.16	DBK-032A
Q9Y277	VDAC3	VDAC3 Voltage-dependent anion-selective channel protein 3 VDAC3 Voltage-dependent anion-selective channel pr...	79	13	15	8.2	14	1.2	1.11	DBK-032B
P78357	CNTNAP1	CNTNAP1 Contactin-associated protein 1	25	12	15	8.6	14	1.22	1.09	DBK-032B
P21980	TGM2	TGM2 Protein-glutamine gamma-glutamyltransferase 2 TGM2 Protein-glutamine gamma-glutamyltransferase 2...	7	11	10	14	13	1.03	1.28	WX-02-18
Q13636	RAB31	RAB31 Ras-related protein Rab-31	9	15	15	8.2	11	1	1.31	DBK-032A
Q8NEY8	PPHLN1	PPHLN1 Periphilin-1	2	9.1	11	12	14	1.1	1.21	WX-02-38
Q10469	MGAT2	MGAT2 Alpha-1,6-mannosyl-glycoprotein 2-beta-N-acetylglucosaminyltransferase MGAT2 Alpha-1,6-mannosyl-glycoprotein 2-beta-N-ace...	5	13	15	9.4	12	1.13	1.18	DBK-032B
O15228	GNPAT	GNPAT Dihydroxyacetone phosphate acyltransferase	12	11	10	14	14	1.04	1.27	WX-02-18
Q9Y5T4	DNAJC15	DNAJC15 DnaJ homolog subfamily C member 15	2	14	15	8.1	12	1.08	1.23	DBK-032B
P45880	VDAC2	VDAC2 Voltage-dependent anion-selective channel protein 2 VDAC2 Voltage-dependent anion-selective channel pr...	522	15	16	5.6	13	1.1	1.2	DBK-032B
Q9H7N4	SCAF1	SCAF1 Splicing factor, arginine/serine-rich 19	3	11	11	11	13	1.17	1.14	WX-02-38
P11279	LAMP1	LAMP1 Lysosome-associated membrane glycoprotein 1	17	15	13	7.8	14	1.18	1.12	DBK-032A
Q9P015	MRPL15	MRPL15 39S ribosomal protein L15, mitochondrial	2	12	11	10	13	1.27	1.03	WX-02-38
Q16880	UGT8	UGT8 2-hydroxyacylsphingosine 1-beta-galactosyltransferase UGT8 2-hydroxyacylsphingosine 1-beta-galactosyltra...	5	16	14	6.7	13	1.12	1.19	DBK-032A
P47914	RPL29	RPL29 60S ribosomal protein L29	7	10	11	8.8	11	1.27	1.03	WX-02-38
P35269	GTF2F1	GTF2F1 General transcription factor IIF subunit 1	4	11	10	10	12	1.2	1.1	WX-02-38
Q03701	CEBPZ	CEBPZ CCAAT/enhancer-binding protein zeta	9	11	9.4	11	13	1.14	1.16	WX-02-38
Q9NWB6	ARGLU1	ARGLU1 Arginine and glutamate-rich protein 1	4	11	10	11	12	1.15	1.15	WX-02-38
Q12846	STX4	STX4 Syntaxin-4	3	11	14	9.7	13	1.24	1.06	DBK-032B
O94826	TOMM70	TOMM70 Mitochondrial import receptor subunit TOM70 TOMM70 Mitochondrial import receptor subunit TOM70...	26	10	13	12	14	1.19	1.12	WX-02-38
O00763	ACACB	ACACB Acetyl-CoA carboxylase 2	51	9	9.7	11	9.6	1.15	1.15	WX-02-18
Q99714	HSD17B10	HSD17B10 3-hydroxyacyl-CoA dehydrogenase type-2	15	11	14	9.2	13	1.24	1.06	DBK-032B
P00167	CYB5A	CYB5A Cytochrome b5	10	12	15	8	14	1.21	1.09	DBK-032B
P61758	VBP1	VBP1 Prefoldin subunit 3	7	7.3	14	12	15	1.24	1.06	WX-02-38
Q9Y385	UBE2J1	UBE2J1 Ubiquitin-conjugating enzyme E2 J1	4	15	14	7.8	13	1.12	1.18	DBK-032A
O60488	ACSL4	ACSL4 Long-chain-fatty-acid--CoA ligase 4	16	12	14	8.8	13	1.22	1.08	DBK-032B
P61026	RAB10	RAB10 Ras-related protein Rab-10	13	15	14	7.6	12	1.04	1.26	DBK-032A
P12277	CKB	CKB Creatine kinase B-type	11	12	10	11	14	1.19	1.11	WX-02-38
Q5J8M3	EMC4	EMC4 ER membrane protein complex subunit 4	7	15	15	7.7	12	1.02	1.28	DBK-032A
Q7L2E3	DHX30	DHX30 Putative ATP-dependent RNA helicase DHX30	14	13	9.2	11	14	1.24	1.06	WX-02-38
O15269	SPTLC1	SPTLC1 Serine palmitoyltransferase 1	14	15	15	7.8	12	1.01	1.29	DBK-032B
Q8WU17	RNF139	RNF139 E3 ubiquitin-protein ligase RNF139	3	13	16	6	15	1.24	1.06	DBK-032B
P16070	CD44	CD44 CD44 antigen	39	14	15	7.2	13	1.08	1.21	DBK-032B
P00568	AK1	AK1 Adenylate kinase isoenzyme 1	3	8.7	11	13	14	1.06	1.23	WX-02-38
P28838	LAP3	LAP3 Cytosol aminopeptidase	3	9.3	12	11	13	1.22	1.08	WX-02-38
Q8NC44	FAM134A	FAM134A Protein FAM134A	5	14	12	13	9.4	1.19	1.1	DBK-032A
Q9H936	SLC25A22	SLC25A22 Mitochondrial glutamate carrier 1	6	14	12	10	13	1.18	1.11	DBK-032A
Q8N490	PNKD	PNKD Probable hydrolase PNKD	4	15	13	8.3	13	1.15	1.14	DBK-032A
P07339	CTSD	CTSD Cathepsin D	144	12	15	9	14	1.26	1.03	DBK-032B
Q9UBK9	UXT	UXT Protein UXT	2	11	12	11	13	1.22	1.07	WX-02-38
P61086	UBE2K	UBE2K Ubiquitin-conjugating enzyme E2 K	2	9.3	11	12	10	1.17	1.12	WX-02-18
Q96F25	ALG14	ALG14 UDP-N-acetylglucosamine transferase subunit ALG14 homolog ALG14 UDP-N-acetylglucosamine transferase subunit ...	4	14	16	6.2	14	1.15	1.14	DBK-032B
Q6P1M0	SLC27A4	SLC27A4 Long-chain fatty acid transport protein 4	10	15	13	8.7	13	1.15	1.13	DBK-032A
P42166	TMPO	TMPO Lamina-associated polypeptide 2, isoform alpha TMPO Lamina-associated polypeptide 2, isoform alph...	25	14	13	10	12	1.12	1.17	DBK-032A
Q9Y5Z0	BACE2	BACE2 Beta-secretase 2	3	15	13	7.5	14	1.18	1.11	DBK-032A
Q13200	PSMD2	PSMD2 26S proteasome non-ATPase regulatory subunit 2 PSMD2 26S proteasome non-ATPase regulatory subunit...	21	10	10	12	13	1.05	1.24	WX-02-38
Q8IUX1	TMEM126B	TMEM126B Complex I assembly factor TMEM126B, mitochondrial TMEM126B Complex I assembly factor TMEM126B, mitoc...	7	15	15	7.6	12	1	1.28	DBK-032B
P22234	PAICS	PAICS Multifunctional protein ADE2	10	12	11	10	13	1.22	1.06	WX-02-38
Q9Y2Q3	GSTK1	GSTK1 Glutathione S-transferase kappa 1	3	12	12	10	13	1.25	1.03	WX-02-38
P62241	RPS8	RPS8 40S ribosomal protein S8	33	9.2	12	9.5	12	1.27	1.01	WX-02-38
Q9HDC9	APMAP	APMAP Adipocyte plasma membrane-associated protein APMAP Adipocyte plasma membrane-associated protein...	17	14	15	7.3	12	1.04	1.24	DBK-032B
P24941	CDK2	CDK2 Cyclin-dependent kinase 2	4	13	11	12	14	1.19	1.09	WX-02-38
E7ENQ6	Uncharacterized	protein	8	15	13	8.3	13	1.17	1.11	DBK-032A
Q9HC07	TMEM165	TMEM165 Transmembrane protein 165	18	13	15	7.6	13	1.13	1.15	DBK-032B
Q9Y6M5	SLC30A1	SLC30A1 Zinc transporter 1	5	12	15	8.9	13	1.19	1.09	DBK-032B
A2RRP1	NBAS	NBAS Neuroblastoma-amplified sequence	2	13	11	12	12	1.17	1.11	DBK-032A
O75475	PSIP1	PSIP1 PC4 and SFRS1-interacting protein	18	9.6	12	9.4	12	1.27	1.01	DBK-032B
O00400	SLC33A1	SLC33A1 Acetyl-coenzyme A transporter 1	5	14	15	7.1	13	1.07	1.2	DBK-032B
Q9BTX1	NDC1	NDC1 Nucleoporin NDC1	112	13	15	9	13	1.12	1.15	DBK-032B
O43493	TGOLN2	TGOLN2 Trans-Golgi network integral membrane protein 2 TGOLN2 Trans-Golgi network integral membrane prote...	2	12	14	8.9	13	1.16	1.11	DBK-032B
Q9H497	TOR3A	TOR3A Torsin-3A	3	13	14	10	11	1.05	1.23	DBK-032B
Q8WUH6	TMEM263	TMEM263 Transmembrane protein 263	3	11	8.8	11	11	1.26	1.01	DBK-032A
Q9NPR9	GPR108	GPR108 Protein GPR108	11	12	14	11	12	1.14	1.14	DBK-032B
Q9BRB3	PIGQ	PIGQ Phosphatidylinositol N-acetylglucosaminyltransferase subunit Q PIGQ Phosphatidylinositol N-acetylglucosaminyltran...	12	15	15	7.3	12	1.04	1.24	DBK-032B
Q9Y3D9	MRPS23	MRPS23 28S ribosomal protein S23, mitochondrial	3	12	11	9.5	12	1.26	1.02	WX-02-38
Q9P2W9	STX18	STX18 Syntaxin-18	3	15	12	7.8	14	1.23	1.04	DBK-032A
Q9BT78	COPS4	COPS4 COP9 signalosome complex subunit 4	25	9.8	13	12	14	1.21	1.06	WX-02-38
O15347	HMGB3	HMGB3 High mobility group protein B3	3	10	12	10	12	1.2	1.07	WX-02-38
Q9H9J2	MRPL44	MRPL44 39S ribosomal protein L44, mitochondrial	7	14	9.3	11	14	1.25	1.02	WX-02-38
Q96DW6	SLC25A38	SLC25A38 Solute carrier family 25 member 38	3	13	13	8.3	11	1.04	1.23	DBK-032A
Q5BJH2	TMEM128	TMEM128 Transmembrane protein 128	2	12	14	11	13	1.17	1.1	DBK-032B
Q13438	OS9	OS9 Protein OS-9	2	13	8.6	12	14	1.16	1.11	WX-02-38
P48449	LSS	LSS Lanosterol synthase	11	13	14	10	12	1.08	1.19	DBK-032B
O94901	SUN1	SUN1 SUN domain-containing protein 1	21	13	14	9.1	12	1.12	1.14	DBK-032B
Q15067	ACOX1	ACOX1 Peroxisomal acyl-coenzyme A oxidase 1	13	14	13	9.1	13	1.14	1.12	DBK-032A
Q9UKR5	C14orf1	C14orf1 Probable ergosterol biosynthetic protein 28 C14orf1 Probable ergosterol biosynthetic protein 2...	4	15	15	7.3	12	1.02	1.24	DBK-032A
P33527	ABCC1	ABCC1 Multidrug resistance-associated protein 1	16	11	12	13	12	1.11	1.16	WX-02-18
P00390	GSR	GSR Glutathione reductase, mitochondrial	10	9	12	13	14	1.1	1.16	WX-02-38
O43674	NDUFB5	NDUFB5 NADH dehydrogenase [ubiquinone] 1 beta subcomplex subunit 5, mitochondrial [REVIEWED] ENSG00000136521;O43674;Q561V6 NDUFB5 NADH dehydrogenase [ubiquinone] 1 beta subc...	5	13	11	11	13	1.25	1.01	DBK-032A
O95573	ACSL3	ACSL3 Long-chain-fatty-acid--CoA ligase 3	30	13	14	8.8	12	1.08	1.18	DBK-032B
Q8WTS1	ABHD5	ABHD5 1-acylglycerol-3-phosphate O-acyltransferase ABHD5 ABHD5 1-acylglycerol-3-phosphate O-acyltransferase...	2	14	9.8	12	14	1.25	1.01	WX-02-38
Q9Y6A1	POMT1	POMT1 Protein O-mannosyl-transferase 1	3	15	14	8.3	12	1.06	1.2	DBK-032A
P04181	OAT	OAT Ornithine aminotransferase, mitochondrial	8	11	9.5	13	13	1.05	1.21	WX-02-18
Q9BRX8	FAM213A	FAM213A Redox-regulatory protein FAM213A	6	14	15	8.5	12	1.06	1.21	DBK-032B
Q9BT67	NDFIP1	NDFIP1 NEDD4 family-interacting protein 1	8	15	15	7.6	12	1	1.26	DBK-032B
P46779	RPL28	RPL28 60S ribosomal protein L28	19	10	12	9.2	11	1.17	1.09	DBK-032B
O43402	EMC8	EMC8 ER membrane protein complex subunit 8	2	14	15	7.8	12	1.08	1.18	DBK-032B
Q6NT16	SLC18B1	SLC18B1 MFS-type transporter SLC18B1	2	12	14	10	13	1.14	1.12	DBK-032B
P13073	COX4I1	COX4I1 Cytochrome c oxidase subunit 4 isoform 1, mitochondrial COX4I1 Cytochrome c oxidase subunit 4 isoform 1, m...	16	15	15	7.5	12	1.02	1.24	DBK-032B
Q16706	MAN2A1	MAN2A1 Alpha-mannosidase 2	5	13	11	11	13	1.25	1.01	WX-02-38
Q9P0S9	TMEM14C	TMEM14C Transmembrane protein 14C	9	12	15	7.4	15	1.23	1.03	DBK-032B
Q9NS00	C1GALT1	C1GALT1 Glycoprotein-N-acetylgalactosamine 3-beta-galactosyltransferase 1 C1GALT1 Glycoprotein-N-acetylgalactosamine 3-beta-...	2	6.9	12	14	15	1.06	1.2	WX-02-38
P38646	HSPA9	HSPA9 Stress-70 protein, mitochondrial	106	11	9.5	13	14	1.02	1.24	WX-02-38
Q15050	RRS1	RRS1 Ribosome biogenesis regulatory protein homolog RRS1 Ribosome biogenesis regulatory protein homolo...	7	8.6	12	10	12	1.22	1.04	WX-02-38
Q08945	SSRP1	SSRP1 FACT complex subunit SSRP1	27	7.8	12	11	13	1.17	1.08	WX-02-38
Q96J42	TXNDC15	TXNDC15 Thioredoxin domain-containing protein 15	4	14	14	9.3	12	1.04	1.21	DBK-032B
P49005	POLD2	POLD2 DNA polymerase delta subunit 2	4	5.9	13	14	15	1.08	1.18	WX-02-38
O75438	NDUFB1	NDUFB1 NADH dehydrogenase [ubiquinone] 1 beta subcomplex subunit 1 [REVIEWED] ENSG00000183648;O75438;A0AV68 NDUFB1 NADH dehydrogenase [ubiquinone] 1 beta subc...	4	15	13	8.8	12	1.09	1.17	DBK-032A
Q9NXE4	SMPD4	SMPD4 Sphingomyelin phosphodiesterase 4	10	11	13	11	14	1.23	1.02	WX-02-38
Q96KA5	CLPTM1L	CLPTM1L Cleft lip and palate transmembrane protein 1-like protein CLPTM1L Cleft lip and palate transmembrane protein...	43	15	14	7.6	13	1.07	1.18	DBK-032A
P39687	ANP32A	ANP32A Acidic leucine-rich nuclear phosphoprotein 32 family member A ANP32A Acidic leucine-rich nuclear phosphoprotein ...	19	9.7	11	9.7	12	1.21	1.04	WX-02-38
P04843	RPN1	RPN1 Dolichyl-diphosphooligosaccharide--protein glycosyltransferase subunit 1 RPN1 Dolichyl-diphosphooligosaccharide--protein gl...	57	14	14	9.1	12	1.05	1.21	DBK-032A
Q16678	CYP1B1	CYP1B1 Cytochrome P450 1B1	4	12	13	11	13	1.19	1.06	WX-02-38
Q9BXY0	MAK16	MAK16 Protein MAK16 homolog	2	11	11	11	12	1.16	1.09	WX-02-38
Q92581	SLC9A6	SLC9A6 Sodium/hydrogen exchanger 6	2	14	13	9.8	12	1.07	1.18	DBK-032A
P69905	HBA2	HBA2 Hemoglobin subunit alpha	15	14	12	10	13	1.21	1.04	DBK-032A
Q969Q5	RAB24	RAB24 Ras-related protein Rab-24	6	14	14	9.6	12	1.07	1.19	DBK-032A
Q96RQ1	ERGIC2	ERGIC2 Endoplasmic reticulum-Golgi intermediate compartment protein 2 ERGIC2 Endoplasmic reticulum-Golgi intermediate co...	11	11	14	12	14	1.25	1	DBK-032B
Q9NV70	EXOC1	EXOC1 Exocyst complex component 1	2	11	9.9	14	13	1.05	1.2	WX-02-18
P20042	EIF2S2	EIF2S2 Eukaryotic translation initiation factor 2 subunit 2 EIF2S2 Eukaryotic translation initiation factor 2 ...	22	9	11	12	11	1.09	1.16	WX-02-18
P62979	RPS27A	RPS27A Ubiquitin-40S ribosomal protein S27a	64	11	14	9.6	13	1.22	1.04	DBK-032B
P49821	NDUFV1	NDUFV1 NADH dehydrogenase [ubiquinone] flavoprotein 1, mitochondrial [REVIEWED] ENSG00000167792;P49821;O60924;O60940;Q16104;Q6IBR3;Q96BF8;Q96HS7 NDUFV1 NADH dehydrogenase [ubiquinone] flavoprotei...	4	13	11	9.9	13	1.25	1	DBK-032A
P13798	APEH	APEH Acylamino-acid-releasing enzyme	14	12	9.5	14	13	1.08	1.17	WX-02-18
Q9P287	BCCIP	BCCIP BRCA2 and CDKN1A-interacting protein	3	14	13	7.4	11	1.04	1.21	DBK-032A
Q66K74	MAP1S	MAP1S Microtubule-associated protein 1S	2	12	9.2	14	12	1.15	1.1	WX-02-18
Q7L576	CYFIP1	CYFIP1 Cytoplasmic FMR1-interacting protein 1	2	13	9.2	11	13	1.18	1.07	WX-02-38
Q14432	PDE3A	PDE3A cGMP-inhibited 3',5'-cyclic phosphodiesterase A PDE3A cGMP-inhibited 3',5'-cyclic phosphodiesteras...	6	13	12	11	13	1.22	1.03	WX-02-38
Q7LGC8	CHST3	CHST3 Carbohydrate sulfotransferase 3	9	12	14	10	14	1.21	1.04	DBK-032B
P30044	PRDX5	PRDX5 Peroxiredoxin-5, mitochondrial	12	11	13	9	13	1.2	1.04	DBK-032B
P32004	L1CAM	L1CAM Neural cell adhesion molecule L1	26	11	13	11	12	1.17	1.08	DBK-032B
P11310	ACADM	ACADM Medium-chain specific acyl-CoA dehydrogenase, mitochondrial ACADM Medium-chain specific acyl-CoA dehydrogenase...	12	8	6.8	6.2	7.5	1.18	1.06	DBK-032A
Q9UK76	HN1	HN1 Hematological and neurological expressed 1 protein HN1 Hematological and neurological expressed 1 pro...	3	12	10	8.5	12	1.21	1.03	DBK-032A
P04083	ANXA1	ANXA1 Annexin A1	38	13	10	12	12	1.22	1.02	DBK-032A
Q13443	ADAM9	ADAM9 Disintegrin and metalloproteinase domain-containing protein 9 ADAM9 Disintegrin and metalloproteinase domain-con...	4	14	14	9	12	1.04	1.2	DBK-032A
P78536	ADAM17	ADAM17 Disintegrin and metalloproteinase domain-containing protein 17 ADAM17 Disintegrin and metalloproteinase domain-co...	3	14	13	8.9	12	1.07	1.17	DBK-032A
P35658	NUP214	NUP214 Nuclear pore complex protein Nup214	6	8.3	12	13	14	1.1	1.14	WX-02-38
Q8IY81	FTSJ3	FTSJ3 pre-rRNA processing protein FTSJ3	20	11	10	11	13	1.12	1.12	WX-02-38
Q8TCT7	SPPL2B	SPPL2B Signal peptide peptidase-like 2B	3	14	14	8.9	12	1.01	1.23	DBK-032B
Q01081	U2AF1	U2AF1 Splicing factor U2AF 35 kDa subunit	5	7.4	13	11	13	1.19	1.05	WX-02-38
O43818	RRP9	RRP9 U3 small nucleolar RNA-interacting protein 2	3	12	9.9	8.4	12	1.23	1.01	DBK-032A
Q8N0U8	VKORC1L1	VKORC1L1 Vitamin K epoxide reductase complex subunit 1-like protein 1 VKORC1L1 Vitamin K epoxide reductase complex subun...	7	15	15	6.8	13	1.04	1.2	DBK-032B
Q9H0X4	FAM234A	FAM234A Protein FAM234A	2	14	12	8.9	14	1.2	1.04	DBK-032A
Q14728	MFSD10	MFSD10 Major facilitator superfamily domain-containing protein 10 MFSD10 Major facilitator superfamily domain-contai...	7	14	15	7.3	13	1.07	1.16	DBK-032B
Q9Y276	BCS1L	BCS1L Mitochondrial chaperone BCS1	8	14	13	9.8	12	1.07	1.16	DBK-032A
Q9NRG9	AAAS	AAAS Aladin	20	14	14	8.9	12	1.06	1.17	DBK-032B
Q04721	NOTCH2	NOTCH2 Neurogenic locus notch homolog protein 2	2	13	11	9	13	1.23	1	DBK-032A
P27105	STOM	STOM Erythrocyte band 7 integral membrane protein	24	13	14	8.8	13	1.12	1.11	DBK-032B
Q8TED1	GPX8	GPX8 Probable glutathione peroxidase 8	20	13	15	8.9	13	1.1	1.14	DBK-032B
O43292	GPAA1	GPAA1 Glycosylphosphatidylinositol anchor attachment 1 protein GPAA1 Glycosylphosphatidylinositol anchor attachme...	43	14	15	8.3	13	1.06	1.17	DBK-032B
O43819	SCO2	SCO2 Protein SCO2 homolog, mitochondrial	11	15	15	6.8	13	1.01	1.22	DBK-032A
Q9NYZ2	SLC25A37	SLC25A37 Mitoferrin-1	3	15	15	7.5	13	1.04	1.19	DBK-032A
O75251	NDUFS7	NDUFS7 NADH dehydrogenase [ubiquinone] iron-sulfur protein 7, mitochondrial [REVIEWED] ENSG00000115286;O75251;B3KRI2;Q2T9H7;Q9BV17 NDUFS7 NADH dehydrogenase [ubiquinone] iron-sulfur...	3	12	13	12	11	1.12	1.11	DBK-032B
Q92736	RYR2	RYR2 Ryanodine receptor 2	5	11	9.4	10	12	1.16	1.07	WX-02-38
Q6NUT3	MFSD12	MFSD12 Major facilitator superfamily domain-containing protein 12 MFSD12 Major facilitator superfamily domain-contai...	3	14	15	7.3	14	1.12	1.11	DBK-032B
P55082	MFAP3	MFAP3 Microfibril-associated glycoprotein 3	9	15	14	8.5	12	1.03	1.2	DBK-032A
P28288	ABCD3	ABCD3 ATP-binding cassette sub-family D member 3	29	14	13	10	12	1.1	1.13	DBK-032A
O95870	ABHD16A	ABHD16A Protein ABHD16A	13	12	14	9.1	14	1.17	1.06	DBK-032B
P08574	CYC1	CYC1 Cytochrome c1, heme protein, mitochondrial	29	10	14	12	14	1.19	1.04	WX-02-38
Q6ZMG9	CERS6	CERS6 Ceramide synthase 6	4	14	14	8.3	12	1.01	1.21	DBK-032A
Q9BWH2	FUNDC2	FUNDC2 FUN14 domain-containing protein 2	9	15	15	7.3	13	1.04	1.18	DBK-032A
Q5H8A4	PIGG	PIGG GPI ethanolamine phosphate transferase 2	5	14	14	9	12	1.04	1.18	DBK-032B
P31350	RRM2	RRM2 Ribonucleoside-diphosphate reductase subunit M2 RRM2 Ribonucleoside-diphosphate reductase subunit ...	13	6.6	15	15	12	1.2	1.03	WX-02-18
Q8NBM4	UBAC2	UBAC2 Ubiquitin-associated domain-containing protein 2 UBAC2 Ubiquitin-associated domain-containing prote...	7	14	15	7.4	13	1.04	1.18	DBK-032B
P42677	RPS27	RPS27 40S ribosomal protein S27	9	11	13	8.6	12	1.16	1.06	DBK-032B
C9J1V9	EEF1E1-BLOC1S5	EEF1E1-BLOC1S5 Protein EEF1E1-BLOC1S5	2	8.9	12	11	13	1.14	1.09	WX-02-38
Q8NBN7	RDH13	RDH13 Retinol dehydrogenase 13	3	14	15	7.9	13	1.06	1.17	DBK-032B
B4DLN1	cDNA	FLJ60124, highly similar to Mitochondrial dicarboxylate carrierFLJ60124, highly similar to Mitochondrial dicarbox...	120	14	15	7.3	13	1.08	1.14	DBK-032B
P17096	HMGA1	HMGA1 High mobility group protein HMG-I/HMG-Y	13	10	12	8.6	12	1.18	1.04	DBK-032B
Q9NWT1	PAK1IP1	PAK1IP1 p21-activated protein kinase-interacting protein 1 PAK1IP1 p21-activated protein kinase-interacting p...	4	11	13	8.7	12	1.14	1.08	DBK-032B
O94927	HAUS5	HAUS5 HAUS augmin-like complex subunit 5	2	12	12	12	13	1.13	1.09	WX-02-38
P06748	NPM1	NPM1 Nucleophosmin	132	9.9	12	11	13	1.14	1.08	WX-02-38
Q9BRR6	ADPGK	ADPGK ADP-dependent glucokinase	16	14	13	12	9.6	1.07	1.15	DBK-032A
O75027	ABCB7	ABCB7 ATP-binding cassette sub-family B member 7, mitochondrial ABCB7 ATP-binding cassette sub-family B member 7, ...	14	12	14	8.7	14	1.18	1.04	DBK-032B
Q96NC0	ZMAT2	ZMAT2 Zinc finger matrin-type protein 2	2	6.8	13	11	13	1.19	1.03	WX-02-38
P61313	RPL15	RPL15 60S ribosomal protein L15	32	9.6	12	10	12	1.2	1.02	WX-02-38
Q8N5N7	MRPL50	MRPL50 39S ribosomal protein L50, mitochondrial	2	14	12	9.7	13	1.12	1.09	DBK-032A
P54709	ATP1B3	ATP1B3 Sodium/potassium-transporting ATPase subunit beta-3 ATP1B3 Sodium/potassium-transporting ATPase subuni...	8	12	14	10	12	1.1	1.12	DBK-032B
Q9Y653	ADGRG1	ADGRG1 Adhesion G-protein coupled receptor G1	6	14	13	10	12	1.04	1.18	DBK-032A
P22314	UBA1	UBA1 Ubiquitin-like modifier-activating enzyme 1	41	11	11	12	13	1.04	1.17	WX-02-38
O60503	ADCY9	ADCY9 Adenylate cyclase type 9	3	14	12	8.2	14	1.18	1.04	DBK-032A
Q9NX47	MARCH5	MARCH5 E3 ubiquitin-protein ligase MARCH5	16	14	13	8.6	13	1.11	1.1	DBK-032A
P20674	COX5A	COX5A Cytochrome c oxidase subunit 5A, mitochondrial COX5A Cytochrome c oxidase subunit 5A, mitochondri...	7	14	12	7.8	12	1.11	1.1	DBK-032A
Q9HCE9	ANO8	ANO8 Anoctamin-8	3	14	14	10	12	1.03	1.19	DBK-032A
O43681	ASNA1	ASNA1 ATPase ASNA1	10	14	13	8.7	13	1.09	1.12	DBK-032A
O95249	GOSR1	GOSR1 Golgi SNAP receptor complex member 1	5	15	14	8.5	13	1.07	1.14	DBK-032A
Q9C0E8	LNP	LNP Protein lunapark	2	14	12	9.1	13	1.14	1.07	DBK-032A
O43837	IDH3B	IDH3B Isocitrate dehydrogenase [NAD] subunit beta, mitochondrial [REVIEWED] ENSG00000101365;O43837;B2RDR1;D3DVX2;D3DVX3;O95106;Q5JXS8;Q9NQ06;Q9NQ07;Q9NUZ0;Q9UEX0;Q9UG99 IDH3B Isocitrate dehydrogenase [NAD] subunit beta,...	2	9	13	11	13	1.17	1.04	WX-02-38
O75962	TRIO	TRIO Triple functional domain protein	2	9.9	11	13	13	1.02	1.19	WX-02-38
Q6RW13	AGTRAP	AGTRAP Type-1 angiotensin II receptor-associated protein AGTRAP Type-1 angiotensin II receptor-associated p...	6	13	15	6.9	15	1.2	1.01	DBK-032B
Q96M27	PRRC1	PRRC1 Protein PRRC1	4	14	13	9.7	13	1.1	1.11	DBK-032A
O75340	PDCD6	PDCD6 Programmed cell death protein 6	7	8.5	13	13	14	1.1	1.11	WX-02-38
Q9HC21	SLC25A19	SLC25A19 Mitochondrial thiamine pyrophosphate carrier SLC25A19 Mitochondrial thiamine pyrophosphate carr...	24	12	14	8.5	14	1.18	1.03	DBK-032B
P08195	SLC3A2	SLC3A2 4F2 cell-surface antigen heavy chain	53	11	13	11	13	1.2	1.01	DBK-032B
Q8NCH0	CHST14	CHST14 Carbohydrate sulfotransferase 14	23	14	13	10	13	1.08	1.12	DBK-032A
P35030	PRSS3	PRSS3 Trypsin-3	6	11	9.4	10	9.8	1.14	1.07	DBK-032A
P33316	DUT	DUT Deoxyuridine 5'-triphosphate nucleotidohydrolase, mitochondrial DUT Deoxyuridine 5'-triphosphate nucleotidohydrola...	16	11	12	9.3	12	1.17	1.03	DBK-032B
P55011	SLC12A2	SLC12A2 Solute carrier family 12 member 2	8	13	14	9	12	1.05	1.15	DBK-032B
Q05519	SRSF11	SRSF11 Serine/arginine-rich splicing factor 11	21	9	11	11	12	1.13	1.07	WX-02-38
Q92542	NCSTN	NCSTN Nicastrin	22	14	15	7.8	13	1.04	1.17	DBK-032B
P17342	NPR3	NPR3 Atrial natriuretic peptide receptor 3	11	13	11	12	12	1.15	1.05	DBK-032A
O14949	UQCRQ	UQCRQ Cytochrome b-c1 complex subunit 8	35	13	15	8.7	14	1.16	1.04	DBK-032B
Q93096	PTP4A1	PTP4A1 Protein tyrosine phosphatase type IVA 1	2	14	13	8.2	13	1.1	1.1	DBK-032A
P61006	RAB8A	RAB8A Ras-related protein Rab-8A	6	14	13	8.2	13	1.1	1.1	DBK-032A
Q6NUM9	RETSAT	RETSAT All-trans-retinol 13,14-reductase	15	14	12	10	14	1.17	1.03	DBK-032A
Q8IXU6	SLC35F2	SLC35F2 Solute carrier family 35 member F2	3	14	14	8.8	12	1.04	1.16	DBK-032B
P29992	GNA11	GNA11 Guanine nucleotide-binding protein subunit alpha-11 GNA11 Guanine nucleotide-binding protein subunit a...	4	14	12	8.3	13	1.14	1.06	DBK-032A
Q9BXP2	SLC12A9	SLC12A9 Solute carrier family 12 member 9	2	15	15	7.5	13	1	1.19	DBK-032A
Q8N766	EMC1	EMC1 ER membrane protein complex subunit 1	18	13	14	9.7	12	1.05	1.15	DBK-032B
P62273	RPS29	RPS29 40S ribosomal protein S29	3	12	13	8.6	12	1.07	1.13	DBK-032B
Q9BZG1	RAB34	RAB34 Ras-related protein Rab-34	4	13	13	10	11	1.02	1.17	DBK-032A
O43462	MBTPS2	MBTPS2 Membrane-bound transcription factor site-2 protease MBTPS2 Membrane-bound transcription factor site-2 ...	3	13	15	8.4	14	1.13	1.07	DBK-032B
Q9UQ35	SRRM2	SRRM2 Serine/arginine repetitive matrix protein 2	39	10	10	11	12	1.06	1.14	WX-02-38
P61019	RAB2A	RAB2A Ras-related protein Rab-2A	19	15	14	7.7	12	1.01	1.19	DBK-032A
P23919	DTYMK	DTYMK Thymidylate kinase	5	12	10	12	13	1.11	1.09	WX-02-38
Q00796	SORD	SORD Sorbitol dehydrogenase	2	12	13	9.7	12	1.11	1.09	DBK-032B
Q8N6M3	FITM2	FITM2 Fat storage-inducing transmembrane protein 2 FITM2 Fat storage-inducing transmembrane protein 2...	4	15	14	7.6	13	1.05	1.15	DBK-032A
Q66PJ3	ARL6IP4	ARL6IP4 ADP-ribosylation factor-like protein 6-interacting protein 4 ARL6IP4 ADP-ribosylation factor-like protein 6-int...	3	8.2	11	11	12	1.14	1.06	WX-02-38
Q9BTV4	TMEM43	TMEM43 Transmembrane protein 43	16	13	14	9.2	13	1.08	1.12	DBK-032B
Q07020	RPL18	RPL18 60S ribosomal protein L18	27	12	10	11	8.9	1.14	1.06	DBK-032A
Q92905	COPS5	COPS5 COP9 signalosome complex subunit 5	10	8.8	14	14	12	1.17	1.03	WX-02-18
Q9C0H2	TTYH3	TTYH3 Protein tweety homolog 3	3	15	15	6.6	13	1.01	1.18	DBK-032B
Q9BRR3	TMEM246	TMEM246 Transmembrane protein 246	4	14	13	9.4	12	1.05	1.15	DBK-032A
P17152	TMEM11	TMEM11 Transmembrane protein 11, mitochondrial	7	15	14	7.8	13	1.07	1.12	DBK-032A
O96011	PEX11B	PEX11B Peroxisomal membrane protein 11B	3	13	15	7.4	14	1.16	1.03	DBK-032B
O95168	NDUFB4	NDUFB4 NADH dehydrogenase [ubiquinone] 1 beta subcomplex subunit 4 [REVIEWED] ENSG00000065518;O95168;B2RUY3;B9EJC7 NDUFB4 NADH dehydrogenase [ubiquinone] 1 beta subc...	8	14	12	11	12	1.1	1.09	DBK-032A
Q13433	SLC39A6	SLC39A6 Zinc transporter ZIP6	3	14	13	8.6	12	1.06	1.13	DBK-032A
Q9Y5U9	IER3IP1	IER3IP1 Immediate early response 3-interacting protein 1 IER3IP1 Immediate early response 3-interacting pro...	3	13	14	8.4	12	1.03	1.16	DBK-032B
Q9NRB3	CHST12	CHST12 Carbohydrate sulfotransferase 12	3	15	14	6.6	14	1.13	1.06	DBK-032A
Q9NQQ7	SLC35C2	SLC35C2 Solute carrier family 35 member C2	2	15	14	8.7	12	1.02	1.17	DBK-032A
Q9Y2S7	POLDIP2	POLDIP2 Polymerase delta-interacting protein 2	8	12	12	11	13	1.13	1.06	WX-02-38
P05091	ALDH2	ALDH2 Aldehyde dehydrogenase, mitochondrial	8	11	11	8.4	9.1	1	1.18	DBK-032A
E9PLD3	Uncharacterized	protein	7	9.9	11	9.8	11	1.16	1.02	WX-02-38
Q13423	NNT	NNT NAD(P) transhydrogenase, mitochondrial	78	14	12	9.1	14	1.15	1.04	DBK-032A
P63000	RAC1	RAC1 Ras-related C3 botulinum toxin substrate 1	10	12	13	9.3	12	1.11	1.07	DBK-032B
O14524	NEMP1	NEMP1 Nuclear envelope integral membrane protein 1 NEMP1 Nuclear envelope integral membrane protein 1...	4	13	15	7.2	14	1.12	1.07	DBK-032B
Q15286	RAB35	RAB35 Ras-related protein Rab-35	2	14	14	7.9	12	1.03	1.15	DBK-032A
O43676	NDUFB3	NDUFB3 NADH dehydrogenase [ubiquinone] 1 beta subcomplex subunit 3 [REVIEWED] ENSG00000119013;O43676;Q6IB80 NDUFB3 NADH dehydrogenase [ubiquinone] 1 beta subc...	27	14	14	8.7	12	1.01	1.17	DBK-032A
P21964	COMT	COMT Catechol O-methyltransferase	14	13	12	12	12	1.12	1.06	DBK-032A
Q6DN12	MCTP2	MCTP2 Multiple C2 and transmembrane domain-containing protein 2 MCTP2 Multiple C2 and transmembrane domain-contain...	8	13	13	11	12	1.07	1.11	DBK-032B
Q7Z4F1	LRP10	LRP10 Low-density lipoprotein receptor-related protein 10 LRP10 Low-density lipoprotein receptor-related pro...	2	12	14	11	13	1.14	1.04	DBK-032B
F8W6M3	ZDHHC3	ZDHHC3 Palmitoyltransferase	4	13	15	6.8	15	1.16	1.02	DBK-032B
Q9NXF1	TEX10	TEX10 Testis-expressed sequence 10 protein	4	11	10	13	12	1.01	1.17	WX-02-18
Q96A57	TMEM230	TMEM230 Transmembrane protein 230	7	14	15	6.9	14	1.08	1.09	DBK-032B
Q6P1S2	C3orf33	C3orf33 Protein C3orf33	4	14	13	14	9.2	1.14	1.04	DBK-032A
Q9NRK6	ABCB10	ABCB10 ATP-binding cassette sub-family B member 10, mitochondrial ABCB10 ATP-binding cassette sub-family B member 10...	2	13	12	11	13	1.14	1.03	WX-02-38
Q9UHQ9	CYB5R1	CYB5R1 NADH-cytochrome b5 reductase 1	5	14	15	7.1	13	1.03	1.14	DBK-032B
Q9P0I2	EMC3	EMC3 ER membrane protein complex subunit 3	5	14	14	8.5	12	1.02	1.15	DBK-032A
P36404	ARL2	ARL2 ADP-ribosylation factor-like protein 2	2	8.6	13	12	14	1.11	1.06	WX-02-38
Q6ZT21	TMPPE	TMPPE Transmembrane protein with metallophosphoesterase domain TMPPE Transmembrane protein with metallophosphoest...	4	15	15	5.7	13	1.01	1.15	DBK-032B
P23284	PPIB	PPIB Peptidyl-prolyl cis-trans isomerase B	56	11	12	8.9	12	1.16	1.01	DBK-032B
Q9NZE8	MRPL35	MRPL35 39S ribosomal protein L35, mitochondrial	5	12	11	9.7	11	1.08	1.09	DBK-032A
O43633	CHMP2A	CHMP2A Charged multivesicular body protein 2a	2	12	8.9	11	13	1.12	1.04	WX-02-38
Q86UE4	MTDH	MTDH Protein LYRIC	102	14	14	8.5	12	1	1.16	DBK-032A
P07305	H1F0	H1F0 Histone H1.0	6	12	12	7.2	11	1.03	1.14	DBK-032B
Q9NPL8	TIMMDC1	TIMMDC1 Complex I assembly factor TIMMDC1, mitochondrial TIMMDC1 Complex I assembly factor TIMMDC1, mitocho...	2	15	14	7.8	13	1.04	1.12	DBK-032A
Q8IZL8	PELP1	PELP1 Proline-, glutamic acid- and leucine-rich protein 1 PELP1 Proline-, glutamic acid- and leucine-rich pr...	6	12	9	12	13	1.07	1.09	WX-02-38
Q96AQ8	MCUR1	MCUR1 Mitochondrial calcium uniporter regulator 1	3	13	14	8.9	12	1.05	1.11	DBK-032B
Q8N584	TTC39C	TTC39C Tetratricopeptide repeat protein 39C	4	12	13	12	13	1.13	1.03	WX-02-38
Q9UKJ3	GPATCH8	GPATCH8 G patch domain-containing protein 8	2	10	11	11	11	1.09	1.07	WX-02-18
P49006	MARCKSL1	MARCKSL1 MARCKS-related protein	2	12	14	8.7	14	1.16	1	DBK-032B
P15586	GNS	GNS N-acetylglucosamine-6-sulfatase	8	12	8.4	13	14	1.04	1.12	WX-02-38
O60502	MGEA5	MGEA5 Protein O-GlcNAcase	6	13	11	13	11	1.16	1	WX-02-18
Q2PZI1	DPY19L1	DPY19L1 Probable C-mannosyltransferase DPY19L1	2	14	12	9	14	1.15	1.01	DBK-032A
Q13190	STX5	STX5 Syntaxin-5	7	14	13	9.7	13	1.09	1.07	DBK-032A
Q9NX14	NDUFB11	NDUFB11 NADH dehydrogenase [ubiquinone] 1 beta subcomplex subunit 11, mitochondrial [REVIEWED] ENSG00000147123;Q9NX14;Q5JRR3;Q5JRR4;Q6IAB6;Q8WZ96;Q9BXX9 NDUFB11 NADH dehydrogenase [ubiquinone] 1 beta sub...	7	14	14	8	12	1.02	1.14	DBK-032A
Q93050	ATP6V0A1	ATP6V0A1 V-type proton ATPase 116 kDa subunit a isoform 1 ATP6V0A1 V-type proton ATPase 116 kDa subunit a is...	19	13	14	8.2	14	1.14	1.02	DBK-032B
P51798	CLCN7	CLCN7 H(+)/Cl(-) exchange transporter 7	7	13	13	11	12	1.04	1.12	DBK-032A
Q9BXS4	TMEM59	TMEM59 Transmembrane protein 59	10	14	14	8.7	12	1.01	1.15	DBK-032A
Q9BYD1	MRPL13	MRPL13 39S ribosomal protein L13, mitochondrial	2	12	11	12	9.9	1.14	1.01	DBK-032A
Q14978	NOLC1	NOLC1 Nucleolar and coiled-body phosphoprotein 1	25	11	12	8.1	11	1.11	1.05	DBK-032B
P98194	ATP2C1	ATP2C1 Calcium-transporting ATPase type 2C member 1 ATP2C1 Calcium-transporting ATPase type 2C member ...	20	13	14	11	12	1.01	1.14	DBK-032B
Q99623	PHB2	PHB2 Prohibitin-2	74	14	14	7.9	13	1.04	1.11	DBK-032B
Q6UW02	CYP20A1	CYP20A1 Cytochrome P450 20A1	9	13	13	12	11	1.05	1.1	DBK-032B
Q9BSR8	YIPF4	YIPF4 Protein YIPF4	4	14	13	12	11	1.05	1.1	DBK-032A
P84095	RHOG	RHOG Rho-related GTP-binding protein RhoG	4	13	14	8.6	12	1.05	1.1	DBK-032B
Q9NXW2	DNAJB12	DNAJB12 DnaJ homolog subfamily B member 12	3	14	12	9	14	1.14	1.01	DBK-032A
Q9UI14	RABAC1	RABAC1 Prenylated Rab acceptor protein 1	5	14	13	9.5	12	1.04	1.11	DBK-032A
Q9BVV7	TIMM21	TIMM21 Mitochondrial import inner membrane translocase subunit Tim21 TIMM21 Mitochondrial import inner membrane translo...	8	14	14	8.1	13	1.04	1.11	DBK-032B
Q6DD88	ATL3	ATL3 Atlastin-3	31	14	14	8.4	13	1.05	1.1	DBK-032B
Q15120	PDK3	PDK3 [Pyruvate dehydrogenase (acetyl-transferring)] kinase isozyme 3, mitochondrial [REVIEWED] ENSG00000067992;Q15120;B4DXG6 PDK3 [Pyruvate dehydrogenase (acetyl-transferring)...	2	12	14	8.9	14	1.14	1.01	DBK-032B
Q9Y3B7	MRPL11	MRPL11 39S ribosomal protein L11, mitochondrial	4	13	13	8.7	12	1.02	1.13	DBK-032B
O00461	GOLIM4	GOLIM4 Golgi integral membrane protein 4	42	13	12	12	13	1.11	1.03	WX-02-38
Q8NE00	TMEM104	TMEM104 Transmembrane protein 104	6	15	15	6.8	13	1.01	1.13	DBK-032A
P04920	SLC4A2	SLC4A2 Anion exchange protein 2	5	14	13	9.5	12	1.03	1.12	DBK-032A
P46776	RPL27A	RPL27A 60S ribosomal protein L27a	10	11	12	8.5	12	1.13	1.01	DBK-032B
Q5ZPR3	CD276	CD276 CD276 antigen	2	14	14	7.7	13	1.01	1.13	DBK-032A
Q99595	TIMM17A	TIMM17A Mitochondrial import inner membrane translocase subunit Tim17-A TIMM17A Mitochondrial import inner membrane transl...	25	14	14	13	9.2	1.02	1.12	DBK-032B
Q8IWA4	MFN1	MFN1 Mitofusin-1	9	13	13	9.9	12	1.06	1.08	DBK-032A
P55809	OXCT1	OXCT1 Succinyl-CoA:3-ketoacid coenzyme A transferase 1, mitochondrial OXCT1 Succinyl-CoA:3-ketoacid coenzyme A transfera...	12	13	11	10	12	1.11	1.03	DBK-032A
P38571	LIPA	LIPA Lysosomal acid lipase/cholesteryl ester hydrolase LIPA Lysosomal acid lipase/cholesteryl ester hydro...	2	13	12	7	13	1.09	1.05	DBK-032A
O75396	SEC22B	SEC22B Vesicle-trafficking protein SEC22b	16	13	14	8.4	13	1.05	1.09	DBK-032B
O75352	MPDU1	MPDU1 Mannose-P-dolichol utilization defect 1 protein MPDU1 Mannose-P-dolichol utilization defect 1 prot...	12	15	15	7.7	13	1	1.14	DBK-032B
P18031	PTPN1	PTPN1 Tyrosine-protein phosphatase non-receptor type 1 PTPN1 Tyrosine-protein phosphatase non-receptor ty...	14	14	13	8.8	13	1.07	1.06	DBK-032A
Q9HBR0	SLC38A10	SLC38A10 Putative sodium-coupled neutral amino acid transporter 10 SLC38A10 Putative sodium-coupled neutral amino aci...	3	13	13	10	12	1.01	1.12	DBK-032A
P30086	PEBP1	PEBP1 Phosphatidylethanolamine-binding protein 1	13	13	12	9.9	12	1.1	1.03	DBK-032A
Q53H12	AGK	AGK Acylglycerol kinase, mitochondrial	10	14	13	9.8	13	1.08	1.05	DBK-032A
P26440	IVD	IVD Isovaleryl-CoA dehydrogenase, mitochondrial	2	14	12	9.4	13	1.13	1	DBK-032A
P11498	PC	PC Pyruvate carboxylase, mitochondrial	547	9.2	11	11	9.9	1.11	1.02	WX-02-18
Q12972	PPP1R8	PPP1R8 Nuclear inhibitor of protein phosphatase 1	2	12	9.3	10	12	1.12	1.01	WX-02-38
O00264	PGRMC1	PGRMC1 Membrane-associated progesterone receptor component 1 PGRMC1 Membrane-associated progesterone receptor c...	26	14	14	8.5	13	1.01	1.12	DBK-032A
Q9BUJ0	ABHD14A	ABHD14A Protein ABHD14A	2	13	14	10	12	1.03	1.1	DBK-032B
P23497	SP100	SP100 Nuclear autoantigen Sp-100	6	11	11	10	12	1.12	1.01	WX-02-38
Q8N5K1	CISD2	CISD2 CDGSH iron-sulfur domain-containing protein 2 CISD2 CDGSH iron-sulfur domain-containing protein ...	8	13	14	8.1	13	1.06	1.07	DBK-032B
O14773	TPP1	TPP1 Tripeptidyl-peptidase 1	22	13	14	8.5	14	1.12	1.01	DBK-032B
P24752	ACAT1	ACAT1 Acetyl-CoA acetyltransferase, mitochondrial	5	11	10	12	13	1.01	1.11	WX-02-38
Q8IY17	PNPLA6	PNPLA6 Neuropathy target esterase	5	14	12	9.7	14	1.12	1	DBK-032A
O76082	SLC22A5	SLC22A5 Solute carrier family 22 member 5	3	14	13	8.8	14	1.11	1.01	DBK-032A
Q15043	SLC39A14	SLC39A14 Zinc transporter ZIP14	4	14	14	8.6	13	1.01	1.11	DBK-032B
Q9UP95	SLC12A4	SLC12A4 Solute carrier family 12 member 4	7	14	13	9.7	13	1.08	1.04	DBK-032A
P08621	SNRNP70	SNRNP70 U1 small nuclear ribonucleoprotein 70 kDa	21	10	10	11	11	1.02	1.1	WX-02-38
Q8IV08	PLD3	PLD3 Phospholipase D3	24	13	12	12	12	1.06	1.06	DBK-032A
Q16695	HIST3H3	HIST3H3 Histone H3.1t	67	11	12	8.4	11	1.05	1.07	DBK-032B
Q8NHH9	ATL2	ATL2 Atlastin-2	14	14	14	8.1	14	1.06	1.06	DBK-032A
Q13637	RAB32	RAB32 Ras-related protein Rab-32	11	14	14	7.5	13	1.02	1.1	DBK-032A
P47985	UQCRFS1	UQCRFS1 Cytochrome b-c1 complex subunit Rieske, mitochondrial UQCRFS1 Cytochrome b-c1 complex subunit Rieske, mi...	9	14	13	8.3	13	1.09	1.03	DBK-032A
P20290	BTF3	BTF3 Transcription factor BTF3	2	11	12	9	12	1.1	1.01	DBK-032B
I3L0A0	TMEM189-UBE2V1	TMEM189-UBE2V1 Protein TMEM189-UBE2V1	5	13	13	8.3	12	1.01	1.11	DBK-032A
Q9HBL7	PLGRKT	PLGRKT Plasminogen receptor (KT)	3	13	14	9.4	12	1.02	1.1	DBK-032B
Q96RQ3	MCCC1	MCCC1 Methylcrotonoyl-CoA carboxylase subunit alpha, mitochondrial MCCC1 Methylcrotonoyl-CoA carboxylase subunit alph...	131	9.6	11	11	9.9	1.1	1.02	WX-02-18
H3BN98	Uncharacterized	protein	11	12	13	8.2	12	1.05	1.07	DBK-032B
P26006	ITGA3	ITGA3 Integrin alpha-3	6	13	13	9.7	12	1.01	1.1	DBK-032A
Q15024	EXOSC7	EXOSC7 Exosome complex component RRP42	3	8.5	12	13	13	1.01	1.1	WX-02-18
Q8NAN2	FAM73A	FAM73A Mitoguardin-1	2	13	11	13	12	1.09	1.02	WX-02-18
Q9Y2H6	FNDC3A	FNDC3A Fibronectin type-III domain-containing protein 3A FNDC3A Fibronectin type-III domain-containing prot...	5	13	13	10	13	1.04	1.07	DBK-032B
Q8IWT6	LRRC8A	LRRC8A Volume-regulated anion channel subunit LRRC8A LRRC8A Volume-regulated anion channel subunit LRRC...	7	14	13	8.9	13	1.07	1.04	DBK-032A
Q9P0L0	VAPA	VAPA Vesicle-associated membrane protein-associated protein A VAPA Vesicle-associated membrane protein-associate...	17	12	13	11	12	1.07	1.03	DBK-032B
P00492	HPRT1	HPRT1 Hypoxanthine-guanine phosphoribosyltransferase HPRT1 Hypoxanthine-guanine phosphoribosyltransfera...	8	12	10	12	13	1.09	1.02	WX-02-38
Q16851	UGP2	UGP2 UTP--glucose-1-phosphate uridylyltransferase	2	12	12	11	12	1.06	1.04	DBK-032A
P61513	RPL37A	RPL37A 60S ribosomal protein L37a	15	11	12	8.7	12	1.1	1	DBK-032B
P17405	SMPD1	SMPD1 Sphingomyelin phosphodiesterase	17	14	13	8.3	14	1.09	1	DBK-032A
P05165	PCCA	PCCA Propionyl-CoA carboxylase alpha chain, mitochondrial PCCA Propionyl-CoA carboxylase alpha chain, mitoch...	186	9.2	11	11	10	1.09	1	WX-02-18
Q9H6V9	LDAH	LDAH Lipid droplet-associated hydrolase	15	15	14	15	5.6	1.07	1.02	DBK-032A
Q6ZNB6	NFXL1	NFXL1 NF-X1-type zinc finger protein NFXL1	2	15	14	6.4	14	1.03	1.07	DBK-032A
Q7KZN9	COX15	COX15 Cytochrome c oxidase assembly protein COX15 homolog COX15 Cytochrome c oxidase assembly protein COX15 ...	17	14	13	8.6	14	1.07	1.02	DBK-032A
P15291	B4GALT1	B4GALT1 Beta-1,4-galactosyltransferase 1	6	14	13	7.9	14	1.07	1.02	DBK-032A
Q96AG3	SLC25A46	SLC25A46 Solute carrier family 25 member 46	11	14	15	6.9	14	1.05	1.04	DBK-032B
Q9NV92	NDFIP2	NDFIP2 NEDD4 family-interacting protein 2	5	14	14	8.6	13	1.02	1.07	DBK-032B
P36578	RPL4	RPL4 60S ribosomal protein L4	57	12	12	9.3	11	1.03	1.06	DBK-032B
Q9NUJ3	TCP11L1	TCP11L1 T-complex protein 11-like protein 1	7	13	8.1	13	13	1.06	1.02	WX-02-38
Q8N6S5	ARL6IP6	ARL6IP6 ADP-ribosylation factor-like protein 6-interacting protein 6 ARL6IP6 ADP-ribosylation factor-like protein 6-int...	8	14	15	7.4	14	1.04	1.05	DBK-032B
A0A087WVA1	SELT	SELT Selenoprotein T	3	12	13	12	11	1.04	1.04	DBK-032B
Q9NYL9	TMOD3	TMOD3 Tropomodulin-3	4	7.4	14	13	14	1.07	1.02	WX-02-38
P43121	MCAM	MCAM Cell surface glycoprotein MUC18	16	13	14	8.2	13	1.05	1.03	DBK-032B
P10412	HIST1H1E	HIST1H1E Histone H1.4	289	11	12	8	11	1.04	1.04	DBK-032B
Q8WVQ1	CANT1	CANT1 Soluble calcium-activated nucleotidase 1	10	13	13	9.6	13	1.04	1.04	DBK-032A
P62910	RPL32	RPL32 60S ribosomal protein L32	25	8	11	11	11	1.08	1	WX-02-38
Q71UM5	RPS27L	RPS27L 40S ribosomal protein S27-like	7	12	12	8.6	12	1.06	1.02	DBK-032B
Q5VTL8	PRPF38B	PRPF38B Pre-mRNA-splicing factor 38B	2	11	11	9.9	11	1.06	1.02	DBK-032B
Q9H6E4	CCDC134	CCDC134 Coiled-coil domain-containing protein 134	2	12	12	11	11	1.02	1.07	DBK-032B
Q9BQC6	MRPL57	MRPL57 Ribosomal protein 63, mitochondrial	3	11	12	8	11	1.06	1.02	DBK-032B
Q9H300	PARL	PARL Presenilins-associated rhomboid-like protein, mitochondrial PARL Presenilins-associated rhomboid-like protein,...	7	13	14	8.6	14	1.08	1	DBK-032B
P16402	HIST1H1D	HIST1H1D Histone H1.3	143	11	12	8	11	1.03	1.04	DBK-032B
Q13428	TCOF1	TCOF1 Treacle protein	32	12	12	7.9	11	1.01	1.06	DBK-032B
P16403	HIST1H1C	HIST1H1C Histone H1.2	206	11	12	7.9	11	1.04	1.03	DBK-032B
Q96GR4	ZDHHC12	ZDHHC12 Probable palmitoyltransferase ZDHHC12	4	11	12	13	13	1.02	1.05	WX-02-38
Q9Y320	TMX2	TMX2 Thioredoxin-related transmembrane protein 2	14	14	14	8.7	13	1.01	1.06	DBK-032B
P33121	ACSL1	ACSL1 Long-chain-fatty-acid--CoA ligase 1	10	14	13	9.3	13	1.05	1.01	DBK-032A
Q92522	H1FX	H1FX Histone H1x	6	11	12	8.4	11	1.05	1.02	DBK-032B
Q02539	HIST1H1A	HIST1H1A Histone H1.1	81	11	11	8	11	1.02	1.04	DBK-032B
O60513	B4GALT4	B4GALT4 Beta-1,4-galactosyltransferase 4	2	13	14	8.8	13	1.04	1.02	DBK-032B
Q02543	RPL18A	RPL18A 60S ribosomal protein L18a	23	12	12	8.7	12	1.04	1.02	DBK-032A
Q96CP6	GRAMD1A	GRAMD1A GRAM domain-containing protein 1A	3	13	14	9.1	14	1.05	1.01	DBK-032B
Q9BQ48	MRPL34	MRPL34 39S ribosomal protein L34, mitochondrial	3	11	11	8.2	11	1.03	1.03	DBK-032B
P00505	GOT2	GOT2 Aspartate aminotransferase, mitochondrial	17	12	13	9.3	12	1.03	1.02	DBK-032B
P16401	HIST1H1B	HIST1H1B Histone H1.5	187	11	11	7.9	11	1.02	1.03	DBK-032B
P31930	UQCRC1	UQCRC1 Cytochrome b-c1 complex subunit 1, mitochondrial UQCRC1 Cytochrome b-c1 complex subunit 1, mitochon...	17	13	13	9.6	13	1.03	1.02	DBK-032B
O60830	TIMM17B	TIMM17B Mitochondrial import inner membrane translocase subunit Tim17-B TIMM17B Mitochondrial import inner membrane transl...	47	14	14	13	9.5	1	1.05	DBK-032B
Q9UGP8	SEC63	SEC63 Translocation protein SEC63 homolog	34	13	13	9.3	13	1.02	1.03	DBK-032B
O95292	VAPB	VAPB Vesicle-associated membrane protein-associated protein B/C VAPB Vesicle-associated membrane protein-associate...	20	13	13	9.3	13	1.03	1.02	DBK-032A
Q96HS1	PGAM5	PGAM5 Serine/threonine-protein phosphatase PGAM5, mitochondrial PGAM5 Serine/threonine-protein phosphatase PGAM5, ...	8	13	13	8.5	13	1.03	1.02	DBK-032A
Q9HCC0	MCCC2	MCCC2 Methylcrotonoyl-CoA carboxylase beta chain, mitochondrial MCCC2 Methylcrotonoyl-CoA carboxylase beta chain, ...	17	10	12	13	13	1	1.04	WX-02-38
Q9NXG6	P4HTM	P4HTM Transmembrane prolyl 4-hydroxylase	4	13	13	9.7	13	1.03	1.01	DBK-032B
A0FGR8	ESYT2	ESYT2 Extended synaptotagmin-2	20	13	13	9.9	13	1.02	1.01	DBK-032B
I3L0E3	Uncharacterized	protein	3	12	11	8.3	12	1.03	1.01	DBK-032A
P05166	PCCB	PCCB Propionyl-CoA carboxylase beta chain, mitochondrial PCCB Propionyl-CoA carboxylase beta chain, mitocho...	11	11	11	10	11	1.01	1.02	DBK-032B
O60832	DKC1	DKC1 H/ACA ribonucleoprotein complex subunit 4	14	11	11	8.7	11	1.03	1	DBK-032B
A1L0T0	ILVBL	ILVBL Acetolactate synthase-like protein	12	14	14	8	14	1.01	1.02	DBK-032B
P37268	FDFT1	FDFT1 Squalene synthase	25	14	14	6.4	14	1.02	1.01	DBK-032A

### Sheet: Fig 7F
				Relative enrichment (averaged)
Uniprot ID	protein name	Description	SpecCounts	DBK-032A	DBK-032B	WX-02-22	WX-02-42	WX-03-93	WX-03-95	WX-03-97	WX-03-99	Probe that led to highest enrichement	Activity correlation coefficient value	Averaged enantio-ratio of all enantio-probe pairs
Q16740	CLPP	CLPP ATP-dependent Clp protease proteolytic subunit, mitochondrial CLPP ATP-dependent Clp protease proteolytic subuni...	105	14	1	14	1	11	1	8.5	1	DBK-032A	0.989401	11.625
Q96P70	IPO9	IPO9 Importin-9	129	8	1	9	2.5	15	2	12	1.5	WX-03-93	0.875778	6.69167
Q14914	PTGR1	PTGR1 Prostaglandin reductase 1	31	10	2	16	3	8.5	2	6	2	WX-02-22	0.876635	4.45833
Q08AF3	SLFN5	SLFN5 Schlafen family member 5	4	5.5	1	13	2.5	16	2	8	1.5	WX-03-93	0.826166	6.07083
Q9UBE0	SAE1	SAE1 SUMO-activating enzyme subunit 1	70	20	1	1	1	22	1	3	1	WX-03-93	0.725522	11.375
P83731	RPL24	RPL24 60S ribosomal protein L24	26	10	3.5	7	4	8	4.5	9.5	4	DBK-032A	0.894493	2.18998
Q9UIJ7	AK3	AK3 GTP:AMP phosphotransferase AK3, mitochondrial	11	8	3	12	5.5	8.5	3	7	3.5	WX-02-22	0.884979	2.39773
Q9HBM1	SPC25	SPC25 Kinetochore protein Spc25	14	6	1	16	3	10	1.5	9.5	1.5	WX-02-22	0.806512	6.125
Q99627	COPS8	COPS8 COP9 signalosome complex subunit 8	9	10	1.5	5	3	13	2	12	2.5	WX-03-93	0.825946	4.99167
Q5RKV6	EXOSC6	EXOSC6 Exosome complex component MTR3	8	8	2.5	10	6	7.5	3.5	8	3.5	WX-02-22	0.866669	2.32381
P35080	PFN2	PFN2 Profilin-2	8	6.5	2.5	12	4	9.5	3	10	2	WX-02-22	0.840072	3.47292
Q9H6W3	NO66	NO66 Bifunctional lysine-specific demethylase and histidyl-hydroxylase NO66 NO66 Bifunctional lysine-specific demethylase and ...	3	6	2	13	4	10	3.5	9.5	1.5	WX-02-22	0.826286	3.89583
Q9P2K2	TXNDC16	TXNDC16 Thioredoxin domain-containing protein 16	3	13	2	4	5	12	2.5	9.5	2	DBK-032A	0.804911	4.2125
Q12788	TBL3	TBL3 Transducin beta-like protein 3	10	8.5	3	6	5	11	3.5	10	2.5	WX-03-93	0.827392	2.79405
Q9NUJ1	ABHD10	ABHD10 Mycophenolic acid acyl-glucuronide esterase, mitochondrial ABHD10 Mycophenolic acid acyl-glucuronide esterase...	8	8	4	7	4.5	14	4	6.5	3	WX-03-93	0.819339	2.27431
P17174	GOT1	GOT1 Aspartate aminotransferase, cytoplasmic	5	7	4.5	7	5.5	9	5.5	6.5	6	WX-03-93	0.82888	1.38699
Q9BV81	EMC6	EMC6 ER membrane protein complex subunit 6	2	22	1	1	1	10	2.5	12	2.5	DBK-032A	0.696947	7.875
Q9BTE3	MCMBP	MCMBP Mini-chromosome maintenance complex-binding protein MCMBP Mini-chromosome maintenance complex-binding ...	28	8.5	2	5.5	4	12	2.5	12	3	WX-03-97	0.770147	3.64792
P62277	RPS13	RPS13 40S ribosomal protein S13	20	7	1.5	10	2.5	8.5	2	16	2	WX-03-97	0.737702	5.21667
O00625	PIR	PIR Pirin	10	6.5	1.5	6	2.5	15	2	14	2	WX-03-93	0.735886	5.24583
Q9HAT2	SIAE	SIAE Sialate O-acetylesterase	5	8.5	2.5	5	4.5	12	2.5	12	2.5	WX-03-93	0.765914	3.52778
P42330	AKR1C3	AKR1C3 Aldo-keto reductase family 1 member C3	92	6	2	9.5	5.5	14	4.5	7.5	2	WX-03-93	0.77285	2.8971
P12109	COL6A1	COL6A1 Collagen alpha-1(VI) chain	3	7.5	3.5	7	7	8.5	4	8	4.5	WX-03-93	0.790882	1.76141
O00189	AP4M1	AP4M1 AP-4 complex subunit mu-1	8	9	1	2	2	17	1.5	16	1.5	WX-03-93	0.67019	7.91667
Q9UQ84	EXO1	EXO1 Exonuclease 1	7	7	3	13	5.5	7.5	4	7	2.5	WX-02-22	0.772005	2.34299
Q9HAV4	XPO5	XPO5 Exportin-5	60	6	1	20	3.5	9	2	7	2	WX-02-22	0.717595	4.92857
Q8IWD4	CCDC117	CCDC117 Coiled-coil domain-containing protein 117	5	9	1	5	3.5	11	1.5	18	1.5	WX-03-97	0.659291	7.44048
Q8N2K1	UBE2J2	UBE2J2 Ubiquitin-conjugating enzyme E2 J2	4	9.5	4.5	9.5	4.5	6	5.5	5	5	DBK-032A	0.768959	1.57828
Q70J99	UNC13D	UNC13D Protein unc-13 homolog D	30	6	3	7	5	12	3.5	9.5	3.5	WX-03-93	0.749516	2.42143
P50750	CDK9	CDK9 Cyclin-dependent kinase 9	27	9.5	2	20	4.5	7.5	2	3.5	1	WX-02-22	0.710914	4.13889
Q9H0W8	SMG9	SMG9 Protein SMG9	4	6.5	2.5	10	5	7	4.5	8	5.5	WX-02-22	0.747317	1.92753
Q14684	RRP1B	RRP1B Ribosomal RNA processing protein 1 homolog B RRP1B Ribosomal RNA processing protein 1 homolog B...	9	9.5	4.5	5.5	5	7	5.5	8	5	DBK-032A	0.753192	1.52096
Q04828	AKR1C1	AKR1C1 Aldo-keto reductase family 1 member C1	54	5.5	2	9	5.5	12	5.5	7	3.5	WX-03-93	0.732841	2.11932
Q13564	NAE1	NAE1 NEDD8-activating enzyme E1 regulatory subunit NAE1 NEDD8-activating enzyme E1 regulatory subunit...	5	7	3	6	6	9.5	4.5	8.5	5	WX-03-93	0.736111	1.78611
Q96DY7	MTBP	MTBP Mdm2-binding protein	13	6	3.5	9	7	10	4.5	6	3.5	WX-03-93	0.720901	1.7619
O94905	ERLIN2	ERLIN2 Erlin-2	8	5.5	3	9	4	9.5	4	12	4	WX-03-97	0.707808	2.36458
Q5VZE5	NAA35	NAA35 N-alpha-acetyltransferase 35, NatC auxiliary subunit NAA35 N-alpha-acetyltransferase 35, NatC auxiliary...	8	5.5	3	9	5.5	8	4	9.5	4.5	WX-03-97	0.715211	1.8952
P55039	DRG2	DRG2 Developmentally-regulated GTP-binding protein 2 DRG2 Developmentally-regulated GTP-binding protein...	4	6	4	12	5.5	7.5	4.5	7.5	5	WX-02-22	0.710543	1.68939
O00273	DFFA	DFFA DNA fragmentation factor subunit alpha	4	6	2	12	6.5	8.5	3.5	6	5	WX-02-22	0.691567	2.11868
O43813	LANCL1	LANCL1 LanC-like protein 1	14	5.5	3	8	5.5	10	4	11	4	WX-03-97	0.690629	2.13447
Q969Y2	GTPBP3	GTPBP3 tRNA modification GTPase GTPBP3, mitochondrial GTPBP3 tRNA modification GTPase GTPBP3, mitochondr...	3	7	2	10	6	6.5	5.5	8	5.5	WX-02-22	0.676542	1.95076
Q9P0U1	TOMM7	TOMM7 Mitochondrial import receptor subunit TOM7 homolog TOMM7 Mitochondrial import receptor subunit TOM7 h...	2	10	4	5.5	5.5	6.5	5	8.5	5.5	DBK-032A	0.68188	1.61761
P48723	HSPA13	HSPA13 Heat shock 70 kDa protein 13	9	5	3	9	6	10	5	6.5	4.5	WX-03-93	0.680671	1.65278
Q9UBS8	RNF14	RNF14 E3 ubiquitin-protein ligase RNF14	9	7.5	1	4.5	2.5	11	1.5	21	1.5	WX-03-97	0.566993	7.65833
O00231	PSMD11	PSMD11 26S proteasome non-ATPase regulatory subunit 11 PSMD11 26S proteasome non-ATPase regulatory subuni...	80	5	1.5	16	5	6.5	2	12	2.5	WX-02-22	0.637117	3.62083
Q96L91	EP400	EP400 E1A-binding protein p400	3	9.5	4	7.5	8.5	9	3.5	4.5	4	DBK-032A	0.672496	1.73845
Q9NSD9	FARSB	FARSB Phenylalanine--tRNA ligase beta subunit	20	6	2.5	13	6	7	4	6.5	4	WX-02-22	0.666265	1.98542
P48163	ME1	ME1 NADP-dependent malic enzyme	14	7	2	5.5	3.5	10	4	14	4.5	WX-03-97	0.643754	2.67411
Q969V3	NCLN	NCLN Nicalin	15	5	1.5	26	2	6	1.5	6.5	2	WX-02-22	0.579915	5.95833
Q04760	GLO1	GLO1 Lactoylglutathione lyase	3	4.5	2.5	12	5.5	8.5	4.5	8.5	4	WX-02-22	0.654106	1.99893
P22307	SCP2	SCP2 Non-specific lipid-transfer protein	5	6.5	5.5	7	7	7	5.5	6.5	5.5	WX-02-22	0.667267	1.15909
R4GMX3	COMMD3-BMI1	COMMD3-BMI1 Protein COMMD3-BMI1	2	6.5	3.5	6.5	7	8.5	4	9.5	4	WX-03-97	0.654629	1.82143
P04083	ANXA1	ANXA1 Annexin A1	33	4	3.5	8.5	3.5	11	4	10	5	WX-03-93	0.645243	2.08036
Q6P1Q0	LETMD1	LETMD1 LETM1 domain-containing protein 1	3	10	4	10	6	5	4.5	5	5.5	DBK-032A	0.654656	1.57797
Q8IWR0	ZC3H7A	ZC3H7A Zinc finger CCCH domain-containing protein 7A ZC3H7A Zinc finger CCCH domain-containing protein ...	2	7	2	15	6.5	6	3.5	7	4	WX-02-22	0.634848	2.31799
O75694	NUP155	NUP155 Nuclear pore complex protein Nup155	35	6.5	3	10	7.5	6.5	4	8.5	4	WX-02-22	0.640532	1.8125
P49458	SRP9	SRP9 Signal recognition particle 9 kDa protein	11	4	2.5	12	6	9	4	9	3.5	WX-02-22	0.633737	2.08452
Q14012	CAMK1	CAMK1 Calcium/calmodulin-dependent protein kinase type 1 CAMK1 Calcium/calmodulin-dependent protein kinase ...	13	5.5	2	20	4.5	7	2	5.5	2.5	WX-02-22	0.611567	3.25139
Q96DX4	RSPRY1	RSPRY1 RING finger and SPRY domain-containing protein 1 RSPRY1 RING finger and SPRY domain-containing prot...	5	5	3	12	4	7.5	3.5	9.5	6.5	WX-02-22	0.628342	2.03652
Q8IWV7	UBR1	UBR1 E3 ubiquitin-protein ligase UBR1	11	5	3	16	4.5	7.5	4	6.5	3	WX-02-22	0.621544	2.34375
Q9Y680	FKBP7	FKBP7 Peptidyl-prolyl cis-trans isomerase FKBP7	23	4	3	13	4.5	8	3.5	9	4.5	WX-02-22	0.624819	2.12698
P52895	AKR1C2	AKR1C2 Aldo-keto reductase family 1 member C2	40	5	3	8.5	5.5	11	6.5	7	4.5	WX-03-93	0.62972	1.615
P52815	MRPL12	MRPL12 39S ribosomal protein L12, mitochondrial	4	7	3.5	6.5	6	7	5	9.5	5.5	WX-03-97	0.629541	1.55265
O00461	GOLIM4	GOLIM4 Golgi integral membrane protein 4	36	5.5	4	12	6	6.5	3.5	8	4	WX-02-22	0.622863	1.82887
Q96A65	EXOC4	EXOC4 Exocyst complex component 4	21	5	3	8	6	10	6	7.5	4.5	WX-03-93	0.626546	1.58333
P14174	MIF	MIF Macrophage migration inhibitory factor	2	5.5	4	10	5.5	7	5.5	7.5	5.5	WX-02-22	0.627938	1.45739
P42126	ECI1	ECI1 Enoyl-CoA delta isomerase 1, mitochondrial	15	6.5	3.5	5	7	12	3.5	8	3.5	WX-03-93	0.614905	2.10714
Q66K74	MAP1S	MAP1S Microtubule-associated protein 1S	8	5.5	2.5	16	6	7	4	6.5	3.5	WX-02-22	0.604307	2.09762
O15078	CEP290	CEP290 Centrosomal protein of 290 kDa	2	7.5	4.5	10	7.5	6	4	6	5	WX-02-22	0.610178	1.425
Q9H4A4	RNPEP	RNPEP Aminopeptidase B	19	5	3	9	6.5	8.5	5.5	8	5	WX-02-22	0.603524	1.54918
P49327	FASN	FASN Fatty acid synthase	215	5.5	3	7	6.5	9.5	5	10	4	WX-03-97	0.596931	1.85881
Q96PU8	QKI	QKI Protein quaking	4	6.5	3.5	9	7	6	5	7.5	5	WX-02-22	0.603757	1.46071
O95628	CNOT4	CNOT4 CCR4-NOT transcription complex subunit 4	2	6	2.5	7	7.5	9.5	3	8.5	6	WX-03-93	0.592188	1.97917
Q02818	NUCB1	NUCB1 Nucleobindin-1	246	6.5	3	18	4.5	5	3	6.5	3.5	WX-02-22	0.579922	2.4504
P46940	IQGAP1	IQGAP1 Ras GTPase-activating-like protein IQGAP1	161	5	2	12	8	7.5	3.5	8	3	WX-02-22	0.583813	2.21801
Q9UIC8	LCMT1	LCMT1 Leucine carboxyl methyltransferase 1	2	5	3	13	6.5	7	3.5	7.5	4.5	WX-02-22	0.587013	1.83333
P30153	PPP2R1A	PPP2R1A Serine/threonine-protein phosphatase 2A 65 kDa regulatory subunit A alpha isoform PPP2R1A Serine/threonine-protein phosphatase 2A 65...	34	5.5	3	10	8	7.5	4	8	4	WX-02-22	0.584317	1.73958
Q9NQE9	HINT3	HINT3 Histidine triad nucleotide-binding protein 3 HINT3 Histidine triad nucleotide-binding protein 3...	2	7.5	2	5.5	3.5	7.5	4.5	12	6	WX-03-97	0.566915	2.26786
Q8IV38	ANKMY2	ANKMY2 Ankyrin repeat and MYND domain-containing protein 2 ANKMY2 Ankyrin repeat and MYND domain-containing p...	7	5.5	3.5	10	8	7.5	4	7.5	4	WX-02-22	0.578409	1.64286
Q16798	ME3	ME3 NADP-dependent malic enzyme, mitochondrial	5	7	2.5	6.5	4.5	8	4.5	9.5	8	WX-03-97	0.571509	1.80243
P43490	NAMPT	NAMPT Nicotinamide phosphoribosyltransferase	33	4	5	8.5	3	13	4.5	6.5	6	WX-03-93	0.569632	1.90139
Q13123	IK	IK Protein Red	3	6	3.5	6.5	6.5	8	6.5	8	3.5	WX-03-93	0.576062	1.55769
Q96JJ3	ELMO2	ELMO2 Engulfment and cell motility protein 2	11	5	2.5	6	7	14	4	7.5	4	WX-03-93	0.559155	2.05804
P37235	HPCAL1	HPCAL1 Hippocalcin-like protein 1	9	7	4	9	8	6.5	5	6	4.5	WX-02-22	0.569268	1.37708
Q96IR7	HPDL	HPDL 4-hydroxyphenylpyruvate dioxygenase-like protein HPDL 4-hydroxyphenylpyruvate dioxygenase-like prot...	2	6	4.5	8	7	6.5	5	7	5.5	WX-02-22	0.571079	1.26223
O95139	NDUFB6	NDUFB6 NADH dehydrogenase [ubiquinone] 1 beta subcomplex subunit 6 [REVIEWED] ENSG00000165264;O95139;A8K0Y7;Q5VYT2;Q6IB84 NDUFB6 NADH dehydrogenase [ubiquinone] 1 beta subc...	3	7.5	5	3.5	2.5	10	5	12	3.5	WX-03-97	0.554297	2.14286
P08559	PDHA1	PDHA1 Pyruvate dehydrogenase E1 component subunit alpha, somatic form, mitochondrial PDHA1 Pyruvate dehydrogenase E1 component subunit ...	16	8	4.5	7	8	6	4.5	8	4	DBK-032A	0.566446	1.49653
P08579	SNRPB2	SNRPB2 U2 small nuclear ribonucleoprotein B''	3	5	4	9	7	8	5	7.5	5	WX-02-22	0.566618	1.40893
P09012	SNRPA	SNRPA U1 small nuclear ribonucleoprotein A	7	6	3	6	7	9	5	9.5	4.5	WX-03-97	0.55995	1.69206
P13995	MTHFD2	MTHFD2 Bifunctional methylenetetrahydrofolate dehydrogenase/cyclohydrolase, mitochondrial MTHFD2 Bifunctional methylenetetrahydrofolate dehy...	14	9.5	2	21	6	3.5	3	3	2.5	WX-02-22	0.541343	2.65417
Q8IU85	CAMK1D	CAMK1D Calcium/calmodulin-dependent protein kinase type 1D CAMK1D Calcium/calmodulin-dependent protein kinase...	9	6	2.5	16	7	6	3	5.5	4	WX-02-22	0.550912	1.99732
P00492	HPRT1	HPRT1 Hypoxanthine-guanine phosphoribosyltransferase HPRT1 Hypoxanthine-guanine phosphoribosyltransfera...	7	7	4	9.5	7.5	6	5.5	6	4.5	WX-02-22	0.557733	1.36023
Q9UBW7	ZMYM2	ZMYM2 Zinc finger MYM-type protein 2	3	9.5	3.5	8	9.5	6	3	6	4	DBK-032A	0.53794	1.7641
Q96N67	DOCK7	DOCK7 Dedicator of cytokinesis protein 7	10	5	3	6.5	6.5	10	4	12	4	WX-03-97	0.532611	2.04167
Q9UNZ2	NSFL1C	NSFL1C NSFL1 cofactor p47	5	7	3	6	7.5	9	5	6	6	WX-03-93	0.542024	1.48333
Q8NBN7	RDH13	RDH13 Retinol dehydrogenase 13	2	6	5.5	7.5	4.5	7.5	7	6	6	WX-02-22	0.547125	1.20725
Q5K651	SAMD9	SAMD9 Sterile alpha motif domain-containing protein 9 SAMD9 Sterile alpha motif domain-containing protei...	2	5.5	4.5	8	6.5	7.5	6.5	7	5	WX-02-22	0.545071	1.25171
Q86U86	PBRM1	PBRM1 Protein polybromo-1	16	5.5	4.5	8.5	7.5	7	4	9.5	3.5	WX-03-97	0.536102	1.70496
P48556	PSMD8	PSMD8 26S proteasome non-ATPase regulatory subunit 8 PSMD8 26S proteasome non-ATPase regulatory subunit...	18	5	3	9	6.5	7	4.5	11	4	WX-03-97	0.532869	1.83921
Q9H3U1	UNC45A	UNC45A Protein unc-45 homolog A	24	4.5	3	14	6	6.5	4	6.5	4	WX-02-22	0.534088	1.77083
Q8NEZ5	FBXO22	FBXO22 F-box only protein 22	2	5	3	11	6	6	5	9	4.5	WX-02-22	0.534998	1.675
Q9C0C9	UBE2O	UBE2O (E3-independent) E2 ubiquitin-conjugating enzyme UBE2O (E3-independent) E2 ubiquitin-conjugating en...	3	5.5	4	12	5.5	6.5	6.5	6	3.5	WX-02-22	0.53213	1.5905
P52292	KPNA2	KPNA2 Importin subunit alpha-1	37	8.5	4	10	6.5	5.5	5	4	6	WX-02-22	0.528631	1.37676
O75477	ERLIN1	ERLIN1 Erlin-1	7	5.5	4	7.5	6	7	5	9	6	WX-03-97	0.52818	1.38125
O15427	SLC16A3	SLC16A3 Monocarboxylate transporter 4	17	7	4	5	5	7.5	5	11	5	WX-03-97	0.522848	1.6125
P04062	GBA	GBA Glucosylceramidase	8	6.5	4.5	5	4.5	9	5.5	9	6.5	WX-03-93	0.525685	1.39413
O95747	OXSR1	OXSR1 Serine/threonine-protein kinase OSR1	2	7	4	7	7.5	6.5	6	6.5	5	WX-02-42	0.523809	1.26667
Q6DKJ4	NXN	NXN Nucleoredoxin	5	5	3.5	13	6.5	7	5	6.5	5	WX-02-22	0.514911	1.53214
Q96RL7	VPS13A	VPS13A Vacuolar protein sorting-associated protein 13A VPS13A Vacuolar protein sorting-associated protein...	23	6.5	4.5	4.5	5	9	4.5	11	5	WX-03-97	0.511747	1.63611
Q8IUH4	ZDHHC13	ZDHHC13 Palmitoyltransferase ZDHHC13	15	8.5	3.5	4.5	3.5	7	4.5	14	4.5	WX-03-97	0.501877	2.12302
P08237	PFKM	PFKM ATP-dependent 6-phosphofructokinase, muscle type PFKM ATP-dependent 6-phosphofructokinase, muscle t...	13	5.5	4.5	10	6	6.5	6	6	5	WX-02-22	0.517098	1.29306
P18074	ERCC2	ERCC2 TFIIH basal transcription factor complex helicase XPD subunit ERCC2 TFIIH basal transcription factor complex hel...	9	5	4	8.5	7	7.5	5	7.5	5.5	WX-02-22	0.508978	1.33198
Q8NC60	NOA1	NOA1 Nitric oxide-associated protein 1	2	5	2.5	12	8	6.5	4	7	4	WX-02-22	0.499057	1.73438
Q92626	PXDN	PXDN Peroxidasin homolog	14	4	4	8.5	7	9	4.5	8	4.5	WX-03-93	0.503112	1.49802
Q5TC12	ATPAF1	ATPAF1 ATP synthase mitochondrial F1 complex assembly factor 1 ATPAF1 ATP synthase mitochondrial F1 complex assem...	5	5	4	12	6.5	7	5	6	5	WX-02-22	0.504112	1.42404
Q6UB28	METAP1D	METAP1D Methionine aminopeptidase 1D, mitochondrial METAP1D Methionine aminopeptidase 1D, mitochondria...	2	4.5	3	17	6.5	7.5	4	4	3.5	WX-02-22	0.494514	1.78331
Q8WX92	NELFB	NELFB Negative elongation factor B	7	5.5	4	10	6	6	5	6.5	6	WX-02-22	0.501903	1.33125
Q9UBU9	NXF1	NXF1 Nuclear RNA export factor 1	14	4.5	2.5	20	6	5.5	3	4.5	2.5	WX-02-22	0.480956	2.2125
P48735	IDH2	IDH2 Isocitrate dehydrogenase [NADP], mitochondrial [REVIEWED] ENSG00000182054;P48735;B2R6L6;B4DFL2;Q96GT3 IDH2 Isocitrate dehydrogenase [NADP], mitochondria...	32	6	2	16	9	6	3	4.5	3	WX-02-22	0.482784	2.06944
Q9BPZ3	PAIP2	PAIP2 Polyadenylate-binding protein-interacting protein 2 PAIP2 Polyadenylate-binding protein-interacting pr...	2	3.5	2	13	7.5	7.5	4	9	4	WX-02-22	0.485563	1.90208
Q8N2K0	ABHD12	ABHD12 Monoacylglycerol lipase ABHD12	5	8	4.5	4.5	4.5	7	6	9	6	WX-03-97	0.495019	1.36111
Q7RTV0	PHF5A	PHF5A PHD finger-like domain-containing protein 5A PHF5A PHD finger-like domain-containing protein 5A...	5	4.5	4.5	9	7.5	8	4.5	7	4	WX-02-22	0.493112	1.43194
Q5VV41	ARHGEF16	ARHGEF16 Rho guanine nucleotide exchange factor 16 ARHGEF16 Rho guanine nucleotide exchange factor 16...	4	7.5	3	9.5	6.5	6	4	5.5	8	WX-02-22	0.489053	1.53726
Q12765	SCRN1	SCRN1 Secernin-1	2	6	4	10	7	5.5	5.5	8.5	4.5	WX-02-22	0.489641	1.45437
O14684	PTGES	PTGES Prostaglandin E synthase	5	11	4.5	4.5	4	5	5.5	10	5.5	DBK-032A	0.486927	1.57418
P19021	PAM	PAM Peptidyl-glycine alpha-amidating monooxygenase PAM Peptidyl-glycine alpha-amidating monooxygenase...	2	5.5	3.5	12	6.5	5.5	6	7	3.5	WX-02-22	0.48485	1.58356
O75794	CDC123	CDC123 Cell division cycle protein 123 homolog	3	6	3	7.5	8	8	3.5	6.5	6.5	WX-02-42	0.483512	1.5558
Q5VYK3	ECM29	ECM29 Proteasome-associated protein ECM29 homolog	43	10	3	7	7	3.5	4	12	3.5	WX-03-97	0.470515	2.19494
Q96D53	ADCK4	ADCK4 AarF domain-containing protein kinase 4	19	6	3	14	7.5	5.5	4	5	4	WX-02-22	0.480638	1.63958
Q9UMS0	NFU1	NFU1 NFU1 iron-sulfur cluster scaffold homolog, mitochondrial NFU1 NFU1 iron-sulfur cluster scaffold homolog, mi...	7	6	3	11	9	6	3.5	7	4	WX-02-22	0.476232	1.67163
P55809	OXCT1	OXCT1 Succinyl-CoA:3-ketoacid coenzyme A transferase 1, mitochondrial OXCT1 Succinyl-CoA:3-ketoacid coenzyme A transfera...	16	5	4	7.5	6.5	7.5	4.5	11	4.5	WX-03-97	0.475785	1.62874
P06132	UROD	UROD Uroporphyrinogen decarboxylase	2	5	4.5	8.5	7.5	7.5	5.5	7.5	4	WX-02-22	0.476105	1.37077
Q9Y3I1	FBXO7	FBXO7 F-box only protein 7	2	3	3.5	8	4	9.5	4.5	12	5	WX-03-97	0.466788	1.84206
O14802	POLR3A	POLR3A DNA-directed RNA polymerase III subunit RPC1 POLR3A DNA-directed RNA polymerase III subunit RPC...	6	5.5	4	8.5	7	6.5	6	8.5	4.5	WX-02-22	0.474506	1.39038
Q99536	VAT1	VAT1 Synaptic vesicle membrane protein VAT-1 homolog VAT1 Synaptic vesicle membrane protein VAT-1 homol...	30	7	4	3.5	3.5	9.5	5	12	5.5	WX-03-97	0.465644	1.73068
Q12894	IFRD2	IFRD2 Interferon-related developmental regulator 2 IFRD2 Interferon-related developmental regulator 2...	2	4.5	4	10	6.5	7.5	7	7.5	3	WX-02-22	0.46646	1.57795
P12956	XRCC6	XRCC6 X-ray repair cross-complementing protein 6	96	4	3	10	6.5	7.5	5	8	5.5	WX-02-22	0.468296	1.47582
Q9BRT9	GINS4	GINS4 DNA replication complex GINS protein SLD5	5	4.5	3	7	5.5	9	7	10	4	WX-03-97	0.464315	1.63961
P30154	PPP2R1B	PPP2R1B Serine/threonine-protein phosphatase 2A 65 kDa regulatory subunit A beta isoform PPP2R1B Serine/threonine-protein phosphatase 2A 65...	3	4.5	3	9.5	8	7.5	4.5	8	4.5	WX-02-22	0.46213	1.53299
Q9UL46	PSME2	PSME2 Proteasome activator complex subunit 2	7	5.5	3	12	7.5	6.5	5.5	5.5	4.5	WX-02-22	0.462457	1.47601
Q9NW08	POLR3B	POLR3B DNA-directed RNA polymerase III subunit RPC2 POLR3B DNA-directed RNA polymerase III subunit RPC...	4	5.5	2	11	9.5	7	3.5	6.5	4.5	WX-02-22	0.454331	1.83808
Q9Y2I7	PIKFYVE	PIKFYVE 1-phosphatidylinositol 3-phosphate 5-kinase PIKFYVE 1-phosphatidylinositol 3-phosphate 5-kinas...	12	3.5	2.5	3.5	3.5	12	2.5	20	2.5	WX-03-97	0.417253	3.8
P10515	DLAT	DLAT Dihydrolipoyllysine-residue acetyltransferase component of pyruvate dehydrogenase complex, mitochondrial DLAT Dihydrolipoyllysine-residue acetyltransferase...	10	4	3.5	9	5.5	7	4	12	4.5	WX-03-97	0.450764	1.82675
Q13011	ECH1	ECH1 Delta(3,5)-Delta(2,4)-dienoyl-CoA isomerase, mitochondrial ECH1 Delta(3,5)-Delta(2,4)-dienoyl-CoA isomerase, ...	37	5.5	4.5	5.5	6	8.5	5	9.5	5.5	WX-03-97	0.455286	1.39154
P21953	BCKDHB	BCKDHB 2-oxoisovalerate dehydrogenase subunit beta, mitochondrial BCKDHB 2-oxoisovalerate dehydrogenase subunit beta...	4	6	3	20	5	3.5	3.5	4.5	4.5	WX-02-22	0.443102	1.975
P36551	CPOX	CPOX Oxygen-dependent coproporphyrinogen-III oxidase, mitochondrial CPOX Oxygen-dependent coproporphyrinogen-III oxida...	12	6	3.5	16	7	4.5	4	5	3.5	WX-02-22	0.449115	1.63839
P62191	PSMC1	PSMC1 26S protease regulatory subunit 4	21	5	4	8	7	7	5.5	8	5	WX-02-22	0.454261	1.3164
O95433	AHSA1	AHSA1 Activator of 90 kDa heat shock protein ATPase homolog 1 AHSA1 Activator of 90 kDa heat shock protein ATPas...	32	5.5	3	15	8	6	5	4.5	3	WX-02-22	0.440419	1.60208
A0A0B4J2E5	LOC102724159	LOC102724159 Protein LOC102724159	11	6	3	9.5	9.5	6.5	4.5	8	3.5	WX-02-22	0.438665	1.68254
