## Supplementary Dataset 1 for "Chemical tools to expand the ligandable proteome: diversity-oriented synthesis-based photoreactive stereoprobes" (part 2 of 2)

### Sheet: Fig 7F (continued)
				Relative enrichment (averaged)
O15381	NVL	NVL Nuclear valosin-containing protein-like	2	6.5	4	10	9	5.5	4	8	4	WX-02-22	0.439054	1.52778
P61158	ACTR3	ACTR3 Actin-related protein 3	31	8	3	4	8.5	8	4	10	4	WX-03-97	0.430696	1.94056
P00491	PNP	PNP Purine nucleoside phosphorylase	5	7	6.5	6.5	5.5	6	6	6.5	6.5	DBK-032A	0.446071	1.06469
O75874	IDH1	IDH1 Isocitrate dehydrogenase [NADP] cytoplasmic [REVIEWED] ENSG00000138413;O75874;Q567U4;Q6FHQ6;Q7Z3V0;Q93090;Q9NTJ9;Q9UKW8 IDH1 Isocitrate dehydrogenase [NADP] cytoplasmic [...	32	5	3	12	8.5	6.5	4.5	6.5	4	WX-02-22	0.437106	1.52226
P14406	COX7A2	COX7A2 Cytochrome c oxidase subunit 7A2, mitochondrial COX7A2 Cytochrome c oxidase subunit 7A2, mitochond...	6	7.5	3.5	3.5	6	8	3.5	14	4.5	WX-03-97	0.427654	2.00298
P57076	C21orf59	C21orf59 UPF0769 protein C21orf59	2	6	1.5	6.5	6.5	7	7	12	3	WX-03-97	0.416697	2.54167
Q9UGM6	WARS2	WARS2 Tryptophan--tRNA ligase, mitochondrial	2	4.5	4	16	5.5	5	4	6	4.5	WX-02-22	0.432181	1.63163
P11166	SLC2A1	SLC2A1 Solute carrier family 2, facilitated glucose transporter member 1 SLC2A1 Solute carrier family 2, facilitated glucos...	8	4	4	3.5	4	16	4.5	9	5	WX-03-93	0.428618	1.77986
P19367	HK1	HK1 Hexokinase-1	48	6	4.5	6	5	8	7	7.5	6.5	WX-03-93	0.434533	1.20751
Q9P0J1	PDP1	PDP1 [Pyruvate dehydrogenase [acetyl-transferring]]-phosphatase 1, mitochondrial [REVIEWED] ENSG00000164951;Q9P0J1;B3KX71;J3KPU0;Q5U5K1 PDP1 [Pyruvate dehydrogenase [acetyl-transferring]...	19	6.5	3	8	11	8.5	3	6.5	3.5	WX-02-42	0.420814	1.8961
P11182	DBT	DBT Lipoamide acyltransferase component of branched-chain alpha-keto acid dehydrogenase complex, mitochondrial DBT Lipoamide acyltransferase component of branche...	2	4.5	4.5	7.5	7	9	5.5	6.5	5	WX-03-93	0.432786	1.25195
O95248	SBF1	SBF1 Myotubularin-related protein 5	10	7	3	14	6.5	4	6.5	5.5	4	WX-02-22	0.424733	1.63862
Q9UI14	RABAC1	RABAC1 Prenylated Rab acceptor protein 1	3	8	4.5	5.5	6	6	5	8.5	7	WX-03-97	0.4304	1.27718
Q6PIJ6	FBXO38	FBXO38 F-box only protein 38	7	5.5	4.5	8.5	6.5	6	5.5	9	5.5	WX-03-97	0.429299	1.3143
O00754	MAN2B1	MAN2B1 Lysosomal alpha-mannosidase	6	4.5	4	9	6	7.5	5.5	7	6.5	WX-02-22	0.427302	1.26639
P42356	PI4KA	PI4KA Phosphatidylinositol 4-kinase alpha	6	5	3	16	8	4.5	3.5	7	3.5	WX-02-22	0.418335	1.72247
Q8NBT2	SPC24	SPC24 Kinetochore protein Spc24	2	5.5	2	7.5	5.5	5.5	4	16	4	WX-03-97	0.404811	2.34091
P48651	PTDSS1	PTDSS1 Phosphatidylserine synthase 1	7	4.5	3.5	13	7	6	4.5	6.5	5	WX-02-22	0.419686	1.44405
Q92466	DDB2	DDB2 DNA damage-binding protein 2	10	5	4	6	7.5	8.5	5	9	4	WX-03-97	0.418041	1.5
Q06136	KDSR	KDSR 3-ketodihydrosphingosine reductase	19	6	4.5	7.5	6.5	6	4.5	9	6.5	WX-03-97	0.42126	1.30128
Q9H0C8	ILKAP	ILKAP Integrin-linked kinase-associated serine/threonine phosphatase 2C ILKAP Integrin-linked kinase-associated serine/thr...	6	7	3.5	4	4.5	8	6.5	10	5.5	WX-03-97	0.415923	1.50719
Q8TAG9	EXOC6	EXOC6 Exocyst complex component 6	3	6	2.5	9.5	10	6.5	3	7	4.5	WX-02-42	0.410801	1.76806
Q9BVG8	KIFC3	KIFC3 Kinesin-like protein KIFC3	33	4	6.5	16	5	6	5	6	2.5	WX-02-22	0.408047	1.85385
Q13395	TARBP1	TARBP1 Probable methyltransferase TARBP1	3	4.5	3	8.5	6	7	5	9.5	6.5	WX-03-97	0.413934	1.44455
O00562	PITPNM1	PITPNM1 Membrane-associated phosphatidylinositol transfer protein 1 PITPNM1 Membrane-associated phosphatidylinositol t...	2	5.5	2	9	8.5	7.5	6.5	7	4.5	WX-02-22	0.408872	1.62956
P07237	P4HB	P4HB Protein disulfide-isomerase	140	7	5	7.5	8.5	6	4	7	5	WX-02-42	0.415095	1.29559
A0A0G2JSA7	TUBGCP5	TUBGCP5 Gamma-tubulin complex component	3	4	2	5	4.5	11	6	12	5.5	WX-03-97	0.406147	1.75884
Q8IYR2	SMYD4	SMYD4 SET and MYND domain-containing protein 4	2	3.5	3.5	9	7.5	9.5	5.5	7.5	4.5	WX-03-93	0.412492	1.39848
Q15058	KIF14	KIF14 Kinesin-like protein KIF14	9	5	4	6.5	7.5	8	4	11	4.5	WX-03-97	0.404549	1.64028
Q9BTY7	HGH1	HGH1 Protein HGH1 homolog	4	6.5	3.5	6.5	8	7.5	6	7	5.5	WX-02-42	0.410918	1.29809
Q96JB5	CDK5RAP3	CDK5RAP3 CDK5 regulatory subunit-associated protein 3 CDK5RAP3 CDK5 regulatory subunit-associated protei...	13	6.5	2	14	12	6	2.5	5	2.5	WX-02-22	0.391332	2.19375
P30048	PRDX3	PRDX3 Thioredoxin-dependent peroxide reductase, mitochondrial PRDX3 Thioredoxin-dependent peroxide reductase, mi...	17	5.5	3	22	7	3	2.5	3.5	3	WX-02-22	0.397182	1.85357
Q9H4I3	TRABD	TRABD TraB domain-containing protein	5	6.5	4	7	6.5	6	6	8	6.5	WX-03-97	0.407396	1.23317
P31153	MAT2A	MAT2A S-adenosylmethionine synthase isoform type-2 MAT2A S-adenosylmethionine synthase isoform type-2...	16	3.5	4	7	6.5	12	5.5	7	5	WX-03-93	0.404549	1.38344
Q6PIU2	NCEH1	NCEH1 Neutral cholesterol ester hydrolase 1	8	5.5	4	5.5	4	8	6	13	5	WX-03-97	0.397727	1.67083
Q9H8M1	COQ10B	COQ10B Coenzyme Q-binding protein COQ10 homolog B, mitochondrial COQ10B Coenzyme Q-binding protein COQ10 homolog B,...	3	4	1.5	3	4	14	6	12	5	WX-03-93	0.3894	2.04167
Q13257	MAD2L1	MAD2L1 Mitotic spindle assembly checkpoint protein MAD2A MAD2L1 Mitotic spindle assembly checkpoint protein...	3	5.5	4	8	7	6.5	6.5	8	5	WX-02-22	0.400862	1.27946
O43175	PHGDH	PHGDH D-3-phosphoglycerate dehydrogenase	58	5	3	11	8	6.5	6	7	4.5	WX-02-22	0.397455	1.42014
P23743	DGKA	DGKA Diacylglycerol kinase alpha	3	4.5	2.5	10	8	6	4	9	5	WX-02-22	0.392673	1.5875
Q9NPH0	ACP6	ACP6 Lysophosphatidic acid phosphatase type 6	4	3.5	2.5	20	4.5	5.5	5	3.5	5	WX-02-22	0.384782	1.93889
Q0VDG4	SCRN3	SCRN3 Secernin-3	3	3	2.5	24	5	3.5	3.5	4.5	3	WX-02-22	0.381633	2.1
O00267	SUPT5H	SUPT5H Transcription elongation factor SPT5	14	7	4	6	8	6.5	5.5	7.5	5	WX-02-42	0.394114	1.29545
Q9Y6N5	SQRDL	SQRDL Sulfide:quinone oxidoreductase, mitochondrial SQRDL Sulfide:quinone oxidoreductase, mitochondria...	4	5.5	5	6	6	7.5	5	9.5	6	WX-03-97	0.391872	1.29583
Q6PCE3	PGM2L1	PGM2L1 Glucose 1,6-bisphosphate synthase	4	5	4.5	7	6.5	7.5	6	8.5	5.5	WX-03-97	0.392151	1.24587
P18206	VCL	VCL Vinculin	80	4.5	3.5	9	7.5	7.5	5.5	7.5	5.5	WX-02-22	0.389939	1.30325
Q9BRF8	CPPED1	CPPED1 Serine/threonine-protein phosphatase CPPED1 CPPED1 Serine/threonine-protein phosphatase CPPED1...	3	8	2	14	6	4	5.5	3.5	7.5	WX-02-22	0.378594	1.90265
A8MXV4	NUDT19	NUDT19 Nucleoside diphosphate-linked moiety X motif 19 NUDT19 Nucleoside diphosphate-linked moiety X moti...	5	5	3	23	6	3.5	2.5	3	5	WX-02-22	0.378026	1.875
Q56P03	EAPP	EAPP E2F-associated phosphoprotein	2	5	4	10	6.5	6.5	6	6.5	6	WX-02-22	0.388684	1.23878
P62906	RPL10A	RPL10A 60S ribosomal protein L10a	12	4.5	3.5	11	7	6	5.5	7.5	5	WX-02-22	0.386291	1.36201
Q9Y450	HBS1L	HBS1L HBS1-like protein	15	4.5	3.5	7.5	5.5	7	5.5	10	6	WX-03-97	0.384201	1.39719
Q03111	MLLT1	MLLT1 Protein ENL	2	4.5	5	12	6.5	6.5	4.5	5.5	5.5	WX-02-22	0.383623	1.31688
Q9NQW7	XPNPEP1	XPNPEP1 Xaa-Pro aminopeptidase 1	3	4.5	4	11	7	6.5	6.5	7	4	WX-02-22	0.382669	1.36161
Q3LXA3	TKFC	TKFC Triokinase/FMN cyclase	3	5	3	9.5	7	6.5	6	7.5	6	WX-02-22	0.382731	1.33929
P51114	FXR1	FXR1 Fragile X mental retardation syndrome-related protein 1 FXR1 Fragile X mental retardation syndrome-related...	17	4.5	3.5	11	9	7	5	7	3.5	WX-02-22	0.378484	1.47698
Q96BY7	ATG2B	ATG2B Autophagy-related protein 2 homolog B	6	5.5	4	8.5	7	6	6	8	5.5	WX-02-22	0.381397	1.26096
P30519	HMOX2	HMOX2 Heme oxygenase 2	115	5.5	4	4.5	3.5	9	5.5	12	6.5	WX-03-97	0.375586	1.53581
Q9NXV6	CDKN2AIP	CDKN2AIP CDKN2A-interacting protein	3	6	5.5	7.5	8	6.5	4.5	7	5	WX-02-42	0.380505	1.21821
Q86YP4	GATAD2A	GATAD2A Transcriptional repressor p66-alpha	3	7	4	6.5	9	7	4.5	8	5.5	WX-02-42	0.372819	1.37058
Q9BWD1	ACAT2	ACAT2 Acetyl-CoA acetyltransferase, cytosolic	7	4.5	4	9.5	6	6.5	6	8	6	WX-02-22	0.374168	1.28125
Q9HC38	GLOD4	GLOD4 Glyoxalase domain-containing protein 4	16	4	2	10	9.5	8.5	5	6.5	4	WX-02-22	0.365899	1.59441
Q8IXH7	NELFCD	NELFCD Negative elongation factor C/D	37	4	3.5	16	7	5.5	4	5.5	5	WX-02-22	0.367541	1.45804
Q9Y3D2	MSRB2	MSRB2 Methionine-R-sulfoxide reductase B2, mitochondrial MSRB2 Methionine-R-sulfoxide reductase B2, mitocho...	3	6.5	4.5	8.5	10	6.5	4	7	3.5	WX-02-42	0.364096	1.47986
Q9Y2D5	AKAP2	AKAP2 A-kinase anchor protein 2	4	7	4	10	9	5	4.5	5.5	4.5	WX-02-22	0.365669	1.3125
G3V325	ATP5J2-PTCD1	ATP5J2-PTCD1 Protein ATP5J2-PTCD1	2	4	4.5	8.5	5.5	6.5	5.5	11	4.5	WX-03-97	0.359629	1.51515
Q8TCT0	CERK	CERK Ceramide kinase	2	6	4	3	3.5	9	4.5	14	5.5	WX-03-97	0.353144	1.74838
Q8N3X1	FNBP4	FNBP4 Formin-binding protein 4	2	5	6	12	8	6.5	5	4.5	2	WX-02-22	0.35767	1.48646
Q9UI26	IPO11	IPO11 Importin-11	6	5	4	8	7.5	7	5	7.5	6	WX-02-22	0.361748	1.24167
Q00765	REEP5	REEP5 Receptor expression-enhancing protein 5	11	6	4.5	4.5	5	7.5	4.5	10	6.5	WX-03-97	0.358923	1.35962
Q92620	DHX38	DHX38 Pre-mRNA-splicing factor ATP-dependent RNA helicase PRP16 DHX38 Pre-mRNA-splicing factor ATP-dependent RNA h...	2	8	4	12	10	3	2.5	6.5	3.5	WX-02-22	0.354418	1.56429
P52701	MSH6	MSH6 DNA mismatch repair protein Msh6	28	4.5	3.5	14	7.5	5.5	5	5.5	4.5	WX-02-22	0.357778	1.38532
P48067	SLC6A9	SLC6A9 Sodium- and chloride-dependent glycine transporter 1 SLC6A9 Sodium- and chloride-dependent glycine tran...	4	5.5	3.5	3	5.5	10	4.5	12	5.5	WX-03-97	0.350424	1.6075
Q86V87	FAM160B2	FAM160B2 Protein FAM160B2	2	4	3	9	9	8	4	8.5	5	WX-02-22	0.351241	1.50833
P21281	ATP6V1B2	ATP6V1B2 V-type proton ATPase subunit B, brain isoform ATP6V1B2 V-type proton ATPase subunit B, brain iso...	32	3	3	8	8	12	5	6.5	5	WX-03-93	0.353024	1.4
P14625	HSP90B1	HSP90B1 Endoplasmin	142	5.5	4	9.5	9	6.5	4.5	6	4.5	WX-02-22	0.352339	1.30208
Q9Y3E0	GOLT1B	GOLT1B Vesicle transport protein GOT1B	2	6.5	6	5	5.5	7	5.5	8	6	WX-03-97	0.354958	1.14962
P49189	ALDH9A1	ALDH9A1 4-trimethylaminobutyraldehyde dehydrogenase ALDH9A1 4-trimethylaminobutyraldehyde dehydrogenas...	10	5	3	5	6	8	4	12	6	WX-03-97	0.345914	1.625
Q9Y5A7	NUB1	NUB1 NEDD8 ultimate buster 1	2	8.5	2	12	8	4.5	5	3	7	WX-02-22	0.343161	1.76964
Q99797	MIPEP	MIPEP Mitochondrial intermediate peptidase	30	4.5	4	16	8.5	4.5	3	6.5	4	WX-02-22	0.346683	1.51838
Q06033	ITIH3	ITIH3 Inter-alpha-trypsin inhibitor heavy chain H3 ITIH3 Inter-alpha-trypsin inhibitor heavy chain H3...	2	5.5	4	6	6	8	6.5	7.5	6.5	WX-03-93	0.35246	1.1899
P82933	MRPS9	MRPS9 28S ribosomal protein S9, mitochondrial	15	5	3.5	9	8	6.5	6	7.5	4.5	WX-02-22	0.349758	1.32589
Q8IX01	SUGP2	SUGP2 SURP and G-patch domain-containing protein 2 SUGP2 SURP and G-patch domain-containing protein 2...	5	3	2.5	17	5	3.5	5	9.5	5	WX-02-22	0.338165	1.8
P54886	ALDH18A1	ALDH18A1 Delta-1-pyrroline-5-carboxylate synthase	70	3.5	3	19	8	4.5	3.5	5	3.5	WX-02-22	0.341216	1.56399
Q9BTE6	AARSD1	AARSD1 Alanyl-tRNA editing protein Aarsd1	3	5	1	11	7.5	5	9	9.5	2	WX-02-22	0.313116	2.94306
Q70CQ2	USP34	USP34 Ubiquitin carboxyl-terminal hydrolase 34	11	4.5	4	7.5	7.5	8	6	8	5	WX-03-93	0.337244	1.26458
P51116	FXR2	FXR2 Fragile X mental retardation syndrome-related protein 2 FXR2 Fragile X mental retardation syndrome-related...	8	4.5	4	12	9	6	4.5	6	3.5	WX-02-22	0.333093	1.39038
Q12789	GTF3C1	GTF3C1 General transcription factor 3C polypeptide 1 GTF3C1 General transcription factor 3C polypeptide...	21	4.5	4	12	8	6	5	6	4.5	WX-02-22	0.334716	1.28958
Q9UJ72	ANXA10	ANXA10 Annexin A10	2	4	3.5	10	7	7	6.5	6	4.5	WX-02-22	0.334793	1.26328
Q7Z7F7	MRPL55	MRPL55 39S ribosomal protein L55, mitochondrial	2	4.5	4	9.5	7	6.5	4	8	7	WX-02-22	0.331614	1.3125
Q96A29	SLC35C1	SLC35C1 GDP-fucose transporter 1	4	6	4	7	6	6	5.5	9.5	7	WX-03-97	0.32992	1.27868
O15460	P4HA2	P4HA2 Prolyl 4-hydroxylase subunit alpha-2	21	5.5	4	8	9	6.5	4	8	5	WX-02-42	0.327464	1.37222
P23634	ATP2B4	ATP2B4 Plasma membrane calcium-transporting ATPase 4 ATP2B4 Plasma membrane calcium-transporting ATPase...	14	7.5	4	3.5	5.5	7	6	10	5.5	WX-03-97	0.327409	1.37405
P30838	ALDH3A1	ALDH3A1 Aldehyde dehydrogenase, dimeric NADP-preferring ALDH3A1 Aldehyde dehydrogenase, dimeric NADP-prefe...	41	5	3.5	7.5	9.5	9	4.5	6.5	5	WX-02-42	0.327195	1.37951
P27708	CAD	CAD CAD protein	63	4.5	4	9	8	6.5	5	7	4.5	WX-02-22	0.328882	1.27639
Q9H0H5	RACGAP1	RACGAP1 Rac GTPase-activating protein 1	3	5	3.5	8.5	8.5	7	5	7.5	5.5	WX-02-22	0.326619	1.29805
O14734	ACOT8	ACOT8 Acyl-coenzyme A thioesterase 8	2	4	3	5	6.5	12	4.5	7.5	7	WX-03-93	0.323183	1.46016
Q9Y320	TMX2	TMX2 Thioredoxin-related transmembrane protein 2	7	6	4	5.5	7.5	7.5	6	9	5	WX-03-97	0.323637	1.32083
Q9UIQ6	LNPEP	LNPEP Leucyl-cystinyl aminopeptidase	22	5	4	8.5	8	7	5.5	7	5.5	WX-02-22	0.325199	1.21449
Q99808	SLC29A1	SLC29A1 Equilibrative nucleoside transporter 1	6	5	6	8.5	5.5	6	6	7.5	5.5	WX-02-22	0.325432	1.18561
O43592	XPOT	XPOT Exportin-T	21	4.5	2.5	12	10	6.5	4.5	6	4	WX-02-22	0.31926	1.48611
O75400	PRPF40A	PRPF40A Pre-mRNA-processing factor 40 homolog A	13	5	4.5	7.5	8	7	5	8	5	WX-02-42	0.32274	1.26215
Q9UHB6	LIMA1	LIMA1 LIM domain and actin-binding protein 1	2	5.5	4.5	10	8.5	5	4.5	6.5	4	WX-02-22	0.318754	1.29841
Q12769	NUP160	NUP160 Nuclear pore complex protein Nup160	42	5	4	8	9.5	7	4.5	8.5	3.5	WX-02-42	0.312244	1.51906
Q9NRV9	HEBP1	HEBP1 Heme-binding protein 1	11	5.5	5	9	7	6	5	6.5	6.5	WX-02-22	0.318045	1.14643
Q8IUF8	MINA	MINA Bifunctional lysine-specific demethylase and histidyl-hydroxylase MINA MINA Bifunctional lysine-specific demethylase and ...	2	5.5	5	7.5	8	6.5	5	7.5	5	WX-02-42	0.316787	1.20938
P09601	HMOX1	HMOX1 Heme oxygenase 1	74	4.5	3.5	10	4.5	4	5	12	6	WX-03-97	0.30609	1.57698
P25705	ATP5A1	ATP5A1 ATP synthase subunit alpha, mitochondrial	22	8	4.5	7	8.5	4.5	4.5	8	5	WX-02-42	0.309823	1.30033
P16278	GLB1	GLB1 Beta-galactosidase	25	4	4.5	8.5	7	7	5	9	5.5	WX-03-97	0.307934	1.28488
O75947	ATP5H	ATP5H ATP synthase subunit d, mitochondrial	2	4.5	1	12	12	7.5	4	6	4	WX-02-42	0.29021	2.20833
Q8NC44	FAM134A	FAM134A Protein FAM134A	4	5	4.5	10	5	5.5	6	7	7	WX-02-22	0.307713	1.25694
Q9UK61	FAM208A	FAM208A Protein TASOR	9	5.5	4	8.5	9	7	6	6.5	4	WX-02-42	0.306038	1.27778
Q7L2H7	EIF3M	EIF3M Eukaryotic translation initiation factor 3 subunit M EIF3M Eukaryotic translation initiation factor 3 s...	6	5.5	4.5	6.5	7.5	7	5.5	8.5	5.5	WX-03-97	0.305806	1.22677
Q9GZS3	WDR61	WDR61 WD repeat-containing protein 61	6	3	4	14	7	6	5.5	6.5	4	WX-02-22	0.30261	1.34862
O43491	EPB41L2	EPB41L2 Band 4.1-like protein 2	11	2	3	22	6	4	4	4	4.5	WX-02-22	0.296413	1.55556
Q69YU5	C12orf73	C12orf73 Uncharacterized protein C12orf73	5	5.5	4	5.5	5	7	4.5	10	7.5	WX-03-97	0.299417	1.35764
H7C417	Uncharacterized	protein	5	4	5.5	10	5	7	6.5	7	6	WX-02-22	0.30096	1.24272
Q9NVC6	MED17	MED17 Mediator of RNA polymerase II transcription subunit 17 MED17 Mediator of RNA polymerase II transcription ...	2	3.5	2.5	13	8.5	6.5	7	6.5	3	WX-02-22	0.29469	1.50616
Q9UQ80	PA2G4	PA2G4 Proliferation-associated protein 2G4	22	4	4	12	7	6	5	7	6	WX-02-22	0.299095	1.25238
O95352	ATG7	ATG7 Ubiquitin-like modifier-activating enzyme ATG7 ATG7 Ubiquitin-like modifier-activating enzyme ATG...	2	4.5	4.5	9	8	7.5	5	6	5.5	WX-02-22	0.29872	1.17898
Q14974	KPNB1	KPNB1 Importin subunit beta-1	62	5	4	9	9	6.5	5	7.5	4.5	WX-02-22	0.294916	1.30417
P62195	PSMC5	PSMC5 26S protease regulatory subunit 8	23	4.5	4	9.5	8.5	6.5	5	8.5	5	WX-02-22	0.293573	1.31066
O95361	TRIM16	TRIM16 Tripartite motif-containing protein 16	12	4.5	3.5	12	7.5	5.5	6	6	5	WX-02-22	0.293874	1.26726
Q9Y263	PLAA	PLAA Phospholipase A-2-activating protein	32	4	4	6.5	7	7.5	5	10	4.5	WX-03-97	0.290327	1.44048
P26640	VARS	VARS Valine--tRNA ligase	44	4.5	4.5	9.5	7	6.5	6	7	5.5	WX-02-22	0.295139	1.1783
Q5T3I0	GPATCH4	GPATCH4 G patch domain-containing protein 4	4	4.5	4	7	6	7.5	6	8.5	6.5	WX-03-97	0.293336	1.21234
P23246	SFPQ	SFPQ Splicing factor, proline- and glutamine-rich	68	5.5	4	12	9.5	5	4.5	6	4	WX-02-22	0.289552	1.31232
Q6UXS9	CASP12	CASP12 Inactive caspase-12	3	5	5.5	6	6	8.5	4	8.5	7.5	WX-03-93	0.289655	1.29186
P68871	HBB	HBB Hemoglobin subunit beta	2	6	3.5	7.5	5	5.5	7	8.5	7	WX-03-97	0.289313	1.30357
O95376	ARIH2	ARIH2 E3 ubiquitin-protein ligase ARIH2	4	7.5	4	5.5	8	6.5	6	6.5	5.5	WX-02-42	0.288321	1.20691
P40424	PBX1	PBX1 Pre-B-cell leukemia transcription factor 1	2	4.5	3.5	7.5	8.5	8	5.5	7.5	5	WX-02-42	0.285293	1.28065
Q96QU8	XPO6	XPO6 Exportin-6	7	4.5	4	7	7	7.5	5.5	8.5	6	WX-03-97	0.284308	1.22633
Q8IXM6	NRM	NRM Nurim	4	6	4	5	6	7.5	5.5	9.5	7	WX-03-97	0.282367	1.26353
Q8N8Q8	COX18	COX18 Mitochondrial inner membrane protein COX18	4	7.5	4.5	5	6	6.5	7.5	7	5.5	DBK-032A	0.282093	1.15985
Q9BXW7	CECR5	CECR5 Cat eye syndrome critical region protein 5	4	5	3	13	9	5	5	5	4.5	WX-02-22	0.279242	1.30556
P00414	MT-CO3	MT-CO3 Cytochrome c oxidase subunit 3	3	5	3.5	6	6	6.5	5.5	14	5	WX-03-97	0.273242	1.5776
O14737	PDCD5	PDCD5 Programmed cell death protein 5	14	5	3.5	8	9	7.5	5.5	7	5	WX-02-42	0.27824	1.27027
P52564	MAP2K6	MAP2K6 Dual specificity mitogen-activated protein kinase kinase 6 MAP2K6 Dual specificity mitogen-activated protein ...	3	5	4	7	7	7.5	6	8	6.5	WX-03-97	0.275883	1.18269
P20020	ATP2B1	ATP2B1 Plasma membrane calcium-transporting ATPase 1 ATP2B1 Plasma membrane calcium-transporting ATPase...	13	7.5	4.5	3.5	5.5	7	6.5	10	5.5	WX-03-97	0.273361	1.29953
P10809	HSPD1	HSPD1 60 kDa heat shock protein, mitochondrial	181	4.5	4	14	9	5	4	5.5	4.5	WX-02-22	0.271769	1.27431
Q8WTS1	ABHD5	ABHD5 1-acylglycerol-3-phosphate O-acyltransferase ABHD5 ABHD5 1-acylglycerol-3-phosphate O-acyltransferase...	8	3.5	3	4.5	4.5	9	6	14	5	WX-03-97	0.264328	1.61667
Q13576	IQGAP2	IQGAP2 Ras GTPase-activating-like protein IQGAP2	6	4.5	3.5	9.5	9.5	6.5	4.5	7.5	4.5	WX-02-22	0.26772	1.34921
O75521	ECI2	ECI2 Enoyl-CoA delta isomerase 2, mitochondrial	5	5	4	12	8.5	5.5	5.5	5.5	4.5	WX-02-22	0.267373	1.20629
P53611	RABGGTB	RABGGTB Geranylgeranyl transferase type-2 subunit beta RABGGTB Geranylgeranyl transferase type-2 subunit ...	6	3.5	3	5.5	8	9.5	5	12	4.5	WX-03-97	0.259043	1.57743
Q9Y3B8	REXO2	REXO2 Oligoribonuclease, mitochondrial	2	5.5	4	8	8	6.5	5.5	6.5	6	WX-02-22	0.266344	1.16004
Q14573	ITPR3	ITPR3 Inositol 1,4,5-trisphosphate receptor type 3 ITPR3 Inositol 1,4,5-trisphosphate receptor type 3...	3	6	4	7	8	6.5	5	7	6.5	WX-02-42	0.26539	1.18798
Q14376	GALE	GALE UDP-glucose 4-epimerase	3	5.5	4.5	7	7	6.5	6.5	7	5.5	WX-02-22	0.266193	1.12374
Q9UPQ3	AGAP1	AGAP1 Arf-GAP with GTPase, ANK repeat and PH domain-containing protein 1 AGAP1 Arf-GAP with GTPase, ANK repeat and PH domai...	2	4	4	11	9.5	7	3.5	5.5	5	WX-02-22	0.261982	1.31447
Q9UNX4	WDR3	WDR3 WD repeat-containing protein 3	4	4.5	5.5	7.5	8	8	5.5	6.5	4	WX-02-42	0.263099	1.20881
Q9UL15	BAG5	BAG5 BAG family molecular chaperone regulator 5	4	6	4	5	8	8	5	8.5	6	WX-03-97	0.26104	1.28542
Q9NR31	SAR1A	SAR1A GTP-binding protein SAR1a	20	5	4.5	7.5	5	6.5	6	8.5	7.5	WX-03-97	0.259409	1.20694
P53350	PLK1	PLK1 Serine/threonine-protein kinase PLK1	8	5.5	4	10	8.5	5.5	6	5.5	4.5	WX-02-22	0.255789	1.1873
Q9P287	BCCIP	BCCIP BRCA2 and CDKN1A-interacting protein	3	5.5	5.5	6	6	7.5	7	7.5	5.5	WX-03-93	0.254512	1.10877
P78346	RPP30	RPP30 Ribonuclease P protein subunit p30	6	4.5	4	7.5	8.5	7.5	4	7.5	6	WX-02-42	0.249092	1.28309
Q9UJW0	DCTN4	DCTN4 Dynactin subunit 4	8	7	3.5	10	9.5	5.5	5.5	4	5	WX-02-22	0.250272	1.21316
Q9BTY2	FUCA2	FUCA2 Plasma alpha-L-fucosidase	6	5	4.5	9	8	6	5	6.5	5.5	WX-02-22	0.249301	1.15448
Q12770	SCAP	SCAP Sterol regulatory element-binding protein cleavage-activating protein SCAP Sterol regulatory element-binding protein cle...	2	7.5	6	3.5	4.5	7.5	6.5	8	6	WX-03-97	0.248254	1.12874
Q14746	COG2	COG2 Conserved oligomeric Golgi complex subunit 2	4	4	2.5	11	8	5.5	6	8.5	5.5	WX-02-22	0.242697	1.35928
Q9UH65	SWAP70	SWAP70 Switch-associated protein 70	12	3.5	3	10	8	6.5	5.5	7.5	5.5	WX-02-22	0.244626	1.25616
P49720	PSMB3	PSMB3 Proteasome subunit beta type-3	5	4	4	8	8.5	7.5	5	8.5	5	WX-02-42	0.243449	1.28529
P11413	G6PD	G6PD Glucose-6-phosphate 1-dehydrogenase	58	4	4.5	5.5	6.5	8.5	6	10	4.5	WX-03-97	0.241785	1.34348
Q13310	PABPC4	PABPC4 Polyadenylate-binding protein 4	40	5	4	9	8	5.5	6	7.5	4.5	WX-02-22	0.243026	1.23958
Q9H6E4	CCDC134	CCDC134 Coiled-coil domain-containing protein 134	2	5	4	10	9.5	5.5	3.5	6.5	5	WX-02-22	0.241449	1.29352
P32320	CDA	CDA Cytidine deaminase	3	5	4	9	8	6	5.5	6.5	5.5	WX-02-22	0.242458	1.16193
Q9Y676	MRPS18B	MRPS18B 28S ribosomal protein S18b, mitochondrial	3	5.5	5	9.5	9	6	5	6	4.5	WX-02-22	0.242229	1.17222
O96019	ACTL6A	ACTL6A Actin-like protein 6A	8	5	4	5.5	7	7.5	5.5	11	5.5	WX-03-97	0.238648	1.34984
Q96T76	MMS19	MMS19 MMS19 nucleotide excision repair protein homolog MMS19 MMS19 nucleotide excision repair protein hom...	7	4.5	3.5	9.5	8.5	6	5.5	7.5	5	WX-02-22	0.238662	1.24857
P60900	PSMA6	PSMA6 Proteasome subunit alpha type-6	16	5	3	5.5	8.5	9	6	7	5	WX-03-93	0.236821	1.30343
P49321	NASP	NASP Nuclear autoantigenic sperm protein	76	5	3	4.5	6.5	7.5	5.5	12	5.5	WX-03-97	0.232904	1.47611
Q9H4G0	EPB41L1	EPB41L1 Band 4.1-like protein 1	6	3	3	19	8	3.5	3.5	4	5.5	WX-02-22	0.236156	1.27557
Q9Y4R8	TELO2	TELO2 Telomere length regulation protein TEL2 homolog TELO2 Telomere length regulation protein TEL2 homo...	6	5.5	3.5	8.5	8.5	7	5	6	7	WX-02-22	0.237272	1.20714
Q9BV20	MRI1	MRI1 Methylthioribose-1-phosphate isomerase	2	4.5	4	7.5	6	7	6.5	7.5	6.5	WX-02-22	0.236561	1.15144
Q96DG6	CMBL	CMBL Carboxymethylenebutenolidase homolog	3	5.5	4	5.5	8.5	8.5	6	8	5	WX-02-42	0.232953	1.25968
Q03405	PLAUR	PLAUR Urokinase plasminogen activator surface receptor PLAUR Urokinase plasminogen activator surface rece...	2	4	4.5	15	5	4.5	6.5	4.5	6	WX-02-22	0.229166	1.3328
Q8NBJ5	COLGALT1	COLGALT1 Procollagen galactosyltransferase 1	27	5	4.5	10	9	5.5	4.5	5.5	4.5	WX-02-22	0.23081	1.18056
Q96FL8	SLC47A1	SLC47A1 Multidrug and toxin extrusion protein 1	2	3.5	3.5	7	5.5	7.5	4	10	8	WX-03-97	0.225383	1.34943
Q9NVH2	INTS7	INTS7 Integrator complex subunit 7	8	6	4	8	9	6	5	6.5	5.5	WX-02-42	0.228083	1.19268
Q8WXH0	SYNE2	SYNE2 Nesprin-2	18	5	4	12	9	4.5	4	5	5	WX-02-22	0.227921	1.19097
P62745	RHOB	RHOB Rho-related GTP-binding protein RhoB	3	4	4.5	12	6	5	5.5	7	6.5	WX-02-22	0.226923	1.21873
P13807	GYS1	GYS1 Glycogen [starch] synthase, muscle [REVIEWED] ENSG00000104812;P13807;Q9BTT9 GYS1 Glycogen [starch] synthase, muscle [REVIEWED]...	2	6	4	6.5	9	6.5	5	7.5	5	WX-02-42	0.225298	1.25556
Q99570	PIK3R4	PIK3R4 Phosphoinositide 3-kinase regulatory subunit 4 PIK3R4 Phosphoinositide 3-kinase regulatory subuni...	2	5	4	7.5	9	6.5	4.5	8	5	WX-02-42	0.224402	1.28194
Q7Z3B4	NUP54	NUP54 Nucleoporin p54	7	3	4	12	8.5	5.5	4	8	4.5	WX-02-22	0.222864	1.31393
Q15008	PSMD6	PSMD6 26S proteasome non-ATPase regulatory subunit 6 PSMD6 26S proteasome non-ATPase regulatory subunit...	18	3.5	4	12	9	6	5	6.5	4.5	WX-02-22	0.224298	1.22708
P47712	PLA2G4A	PLA2G4A Cytosolic phospholipase A2	28	4.5	4	5	6.5	8	6	11	5	WX-03-97	0.219079	1.35689
Q06787	FMR1	FMR1 Synaptic functional regulator FMR1	4	4.5	4	10	9	6	5.5	6.5	4.5	WX-02-22	0.221501	1.20676
Q7L7X3	TAOK1	TAOK1 Serine/threonine-protein kinase TAO1	4	4.5	5	8	8.5	7	4	7.5	5.5	WX-02-42	0.220785	1.2387
Q96KP1	EXOC2	EXOC2 Exocyst complex component 2	8	4.5	4	8	8.5	7	5.5	7.5	5	WX-02-42	0.220785	1.20973
Q96SK2	TMEM209	TMEM209 Transmembrane protein 209	7	3.5	1.5	2.5	4	12	6.5	13	7.5	WX-03-97	0.21233	1.61522
Q9H0H0	INTS2	INTS2 Integrator complex subunit 2	3	5.5	4.5	8.5	9	6	5.5	7	4.5	WX-02-42	0.21887	1.20328
P46060	RANGAP1	RANGAP1 Ran GTPase-activating protein 1	12	7	4.5	7	9	6	5.5	6	5	WX-02-42	0.219747	1.15606
P02771	AFP	AFP Alpha-fetoprotein	2	3	4	10	7.5	6.5	5	9	5.5	WX-02-22	0.21681	1.25492
P14324	FDPS	FDPS Farnesyl pyrophosphate synthase	9	4.5	4.5	9.5	7.5	6.5	6	6	5.5	WX-02-22	0.218981	1.11023
P23526	AHCY	AHCY Adenosylhomocysteinase	21	4.5	4	6	6	6.5	6	12	5	WX-03-97	0.2131	1.40208
Q08380	LGALS3BP	LGALS3BP Galectin-3-binding protein	13	4	3	12	10	6	4.5	6	5	WX-02-22	0.215498	1.26667
Q13948	CUX1	CUX1 Protein CASP	11	7	4	10	10	4.5	4.5	5.5	5	WX-02-22	0.215873	1.2125
Q9Y4C2	TCAF1	TCAF1 TRPM8 channel-associated factor 1	2	4	5	7.5	7.5	7.5	5.5	8	5	WX-03-97	0.212593	1.19091
Q8N1G4	LRRC47	LRRC47 Leucine-rich repeat-containing protein 47	9	3.5	3.5	12	8.5	6	5.5	7	5	WX-02-22	0.211328	1.21096
Q15067	ACOX1	ACOX1 Peroxisomal acyl-coenzyme A oxidase 1	7	4	5	4	4.5	9.5	4	12	7.5	WX-03-97	0.206651	1.41597
O75122	CLASP2	CLASP2 CLIP-associating protein 2	2	3.5	3.5	7.5	4	9	6	7	9	WX-03-93	0.208206	1.28819
Q9GZL7	WDR12	WDR12 Ribosome biogenesis protein WDR12	4	4	3.5	10	8.5	6	4.5	6.5	6	WX-02-22	0.207852	1.1987
Q5W0V3	FAM160B1	FAM160B1 Protein FAM160B1	2	4	3	9.5	7	7	6	6	7	WX-02-22	0.208004	1.17857
Q5M9N0	CCDC158	CCDC158 Coiled-coil domain-containing protein 158	2	9.5	7	6.5	7.5	3.5	5	7	4	DBK-032A	0.206877	1.16845
P13284	IFI30	IFI30 Gamma-interferon-inducible lysosomal thiol reductase IFI30 Gamma-interferon-inducible lysosomal thiol r...	41	4.5	4	5	4	8.5	6.5	10	7.5	WX-03-97	0.205198	1.25401
Q9BYT8	NLN	NLN Neurolysin, mitochondrial	19	4.5	4	12	10	5.5	4.5	5.5	3.5	WX-02-22	0.204712	1.26538
Q96GC9	VMP1	VMP1 Vacuole membrane protein 1	3	5.5	3	3	4	7	5	16	7	WX-03-97	0.198419	1.58512
O75132	ZBED4	ZBED4 Zinc finger BED domain-containing protein 4	2	5.5	4	12	7.5	4	5	5	6.5	WX-02-22	0.204764	1.15272
Q15349	RPS6KA2	RPS6KA2 Ribosomal protein S6 kinase alpha-2	7	5	5	11	8	5.5	5.5	5	5	WX-02-22	0.205078	1.09375
P61011	SRP54	SRP54 Signal recognition particle 54 kDa protein	18	5	4.5	6	5.5	6	5	12	6.5	WX-03-97	0.201017	1.29281
P13497	BMP1	BMP1 Bone morphogenetic protein 1	3	5.5	4.5	8.5	8.5	5.5	5	7.5	5.5	WX-02-22	0.202296	1.17146
P05026	ATP1B1	ATP1B1 Sodium/potassium-transporting ATPase subunit beta-1 ATP1B1 Sodium/potassium-transporting ATPase subuni...	3	5.5	5	5.5	5	6.5	6	10	6.5	WX-03-97	0.199951	1.22468
Q3SXM5	HSDL1	HSDL1 Inactive hydroxysteroid dehydrogenase-like protein 1 HSDL1 Inactive hydroxysteroid dehydrogenase-like p...	15	7	4.5	3.5	5	7	6.5	10	6.5	WX-03-97	0.199292	1.21774
P52756	RBM5	RBM5 RNA-binding protein 5	5	5	3	10	10	6	5	5.5	4.5	WX-02-22	0.197336	1.27222
P17050	NAGA	NAGA Alpha-N-acetylgalactosaminidase	2	4.5	4.5	6.5	6.5	8	5.5	7.5	7	WX-03-93	0.199789	1.13149
P22234	PAICS	PAICS Multifunctional protein ADE2	11	5	5	6.5	7	7.5	6.5	7.5	5.5	WX-03-93	0.199995	1.11151
Q9UBR2	CTSZ	CTSZ Cathepsin Z	7	5	5	8	8.5	7	5	6.5	5.5	WX-02-42	0.199099	1.13075
A0A087WSV8	NUCB2	NUCB2 Nucleobindin 2, isoform CRA_b	61	5	4	7.5	6.5	6	5	9	7.5	WX-03-97	0.196092	1.20096
Q9UBC2	EPS15L1	EPS15L1 Epidermal growth factor receptor substrate 15-like 1 EPS15L1 Epidermal growth factor receptor substrate...	8	4	3.5	9.5	9	6.5	5	6.5	5	WX-02-22	0.195676	1.1996
P61254	RPL26	RPL26 60S ribosomal protein L26	7	4	4.5	11	6.5	5.5	6	6.5	6	WX-02-22	0.196592	1.1453
Q96LJ7	DHRS1	DHRS1 Dehydrogenase/reductase SDR family member 1	11	7.5	4.5	2	2.5	6.5	4.5	14	8.5	WX-03-97	0.190745	1.37484
Q16222	UAP1	UAP1 UDP-N-acetylhexosamine pyrophosphorylase	2	5.5	4.5	10	7.5	5	6	5.5	5.5	WX-02-22	0.19474	1.09722
Q9NXR1	NDE1	NDE1 Nuclear distribution protein nudE homolog 1	3	5.5	5	8	5	6	6.5	6.5	7.5	WX-02-22	0.194233	1.12244
Q7KZN9	COX15	COX15 Cytochrome c oxidase assembly protein COX15 homolog COX15 Cytochrome c oxidase assembly protein COX15 ...	4	2.5	4	7	6	8.5	5	10	6.5	WX-03-97	0.190505	1.27676
Q2M389	KIAA1033	KIAA1033 WASH complex subunit 7	8	4.5	4	10	9	6	5	6	5	WX-02-22	0.192175	1.15903
O75110	ATP9A	ATP9A Probable phospholipid-transporting ATPase IIA ATP9A Probable phospholipid-transporting ATPase II...	3	6	5	8	8	5.5	5.5	6.5	5.5	WX-02-22	0.192164	1.09545
P50336	PPOX	PPOX Protoporphyrinogen oxidase	8	6	5.5	8	8	5.5	5	6.5	5.5	WX-02-22	0.192164	1.09318
Q9NUQ8	ABCF3	ABCF3 ATP-binding cassette sub-family F member 3	12	4.5	4	6.5	8	7.5	5.5	9	5.5	WX-03-97	0.188467	1.23438
Q9HAU0	PLEKHA5	PLEKHA5 Pleckstrin homology domain-containing family A member 5 PLEKHA5 Pleckstrin homology domain-containing fami...	3	5	3.5	8.5	7.5	5.5	7	8	5	WX-02-22	0.187706	1.2369
Q92521	PIGB	PIGB GPI mannosyltransferase 3	2	5	5.5	7.5	8	6	5.5	8.5	4	WX-03-97	0.187144	1.26562
Q9Y6C9	MTCH2	MTCH2 Mitochondrial carrier homolog 2	23	4	4.5	9.5	6.5	5.5	5.5	7.5	6	WX-02-22	0.188932	1.15011
O94808	GFPT2	GFPT2 Glutamine--fructose-6-phosphate aminotransferase [isomerizing] 2 [REVIEWED] ENSG00000131459;O94808;Q53XM2;Q9BWS4 GFPT2 Glutamine--fructose-6-phosphate aminotransfe...	3	4.5	4	7	7.5	7	6	8	5.5	WX-03-97	0.186214	1.16989
P62158	CALM3	CALM3 Calmodulin	3	5	4	8.5	7	7	7	6	6.5	WX-02-22	0.186668	1.09684
Q8NEM2	SHCBP1	SHCBP1 SHC SH2 domain-binding protein 1	10	3	4	14	8.5	5	5	5.5	4.5	WX-02-22	0.184764	1.15482
P35869	AHR	AHR Aryl hydrocarbon receptor	5	5	4	6.5	8	7.5	6	7	5.5	WX-02-42	0.183211	1.14631
Q14683	SMC1A	SMC1A Structural maintenance of chromosomes protein 1A SMC1A Structural maintenance of chromosomes protei...	50	4	4	12	10	5	4	6	4.5	WX-02-22	0.180668	1.20833
Q7Z3U7	MON2	MON2 Protein MON2 homolog	2	5.5	3	7.5	7	5	6	9	6.5	WX-03-97	0.178841	1.28068
P49005	POLD2	POLD2 DNA polymerase delta subunit 2	2	3.5	2.5	12	8	4.5	6.5	7.5	5	WX-02-22	0.178677	1.2887
Q9UMX5	NENF	NENF Neudesin	38	7	5	6	9.5	7.5	5	6	5.5	WX-02-42	0.180825	1.15562
P30622	CLIP1	CLIP1 CAP-Gly domain-containing linker protein 1	11	4	3.5	10	8.5	6.5	5	7	6.5	WX-02-22	0.1801	1.17406
P50395	GDI2	GDI2 Rab GDP dissociation inhibitor beta	38	4.5	3.5	6	6.5	6	5	12	6	WX-03-97	0.176231	1.37303
Q96L93	KIF16B	KIF16B Kinesin-like protein KIF16B	2	4	4.5	8.5	7.5	6	4.5	8.5	6	WX-02-22	0.178855	1.19306
P61604	HSPE1	HSPE1 10 kDa heat shock protein, mitochondrial	15	5.5	6	9.5	8.5	5.5	5	6	4.5	WX-02-22	0.180212	1.11691
Q96FV9	THOC1	THOC1 THO complex subunit 1	4	4	4	12	9	5	5	7	5	WX-02-22	0.178352	1.18333
O60671	RAD1	RAD1 Cell cycle checkpoint protein RAD1	2	5	4.5	9	9.5	6.5	5	6.5	5	WX-02-42	0.177474	1.16462
Q9UPT5	EXOC7	EXOC7 Exocyst complex component 7	6	4	4	9.5	8	6	5.5	7.5	5.5	WX-02-22	0.175961	1.16051
Q9BQG0	MYBBP1A	MYBBP1A Myb-binding protein 1A	21	5.5	4.5	6.5	8.5	6.5	5.5	8.5	5	WX-02-42	0.170811	1.21719
Q6P996	PDXDC1	PDXDC1 Pyridoxal-dependent decarboxylase domain-containing protein 1 PDXDC1 Pyridoxal-dependent decarboxylase domain-co...	11	4	3.5	6.5	6.5	7.5	6	8.5	6.5	WX-03-97	0.16897	1.17514
P40938	RFC3	RFC3 Replication factor C subunit 3	8	4.5	4.5	10	9	5	4.5	7	4.5	WX-02-22	0.168557	1.19444
Q9H3G5	CPVL	CPVL Probable serine carboxypeptidase CPVL	5	5.5	4.5	5.5	8	8.5	6	6	5.5	WX-03-93	0.168878	1.10432
P06576	ATP5B	ATP5B ATP synthase subunit beta, mitochondrial	56	3.5	4	14	8.5	4.5	4.5	6	5.5	WX-02-22	0.167795	1.13854
Q9HB71	CACYBP	CACYBP Calcyclin-binding protein	26	5.5	5.5	8	5.5	6	7	6.5	6.5	WX-02-22	0.168802	1.07792
Q01968	OCRL	OCRL Inositol polyphosphate 5-phosphatase OCRL-1	2	4.5	3	7.5	7	5.5	6	10	6	WX-03-97	0.164082	1.28869
Q8WUY1	THEM6	THEM6 Protein THEM6	2	5	2.5	8.5	7	6	8	7.5	6	WX-02-22	0.163172	1.30357
Q9Y5K6	CD2AP	CD2AP CD2-associated protein	2	5	4	6.5	7.5	7	6.5	8	5.5	WX-03-97	0.165578	1.16203
P51659	HSD17B4	HSD17B4 Peroxisomal multifunctional enzyme type 2	15	6.5	5.5	6	7.5	6.5	5	6.5	6.5	WX-02-42	0.166674	1.07045
P17900	GM2A	GM2A Ganglioside GM2 activator	4	5	4.5	5	4.5	8	6	9.5	8	WX-03-97	0.163736	1.18576
P48637	GSS	GSS Glutathione synthetase	6	4.5	4	7.5	8	7	6	7.5	5.5	WX-02-42	0.164306	1.1482
P14635	CCNB1	CCNB1 G2/mitotic-specific cyclin-B1	3	4	3.5	11	9	5.5	5.5	6.5	5	WX-02-22	0.163575	1.16627
Q658Y4	FAM91A1	FAM91A1 Protein FAM91A1	4	4.5	4.5	11	9	4.5	4.5	6.5	4.5	WX-02-22	0.162863	1.16667
Q8NBU5	ATAD1	ATAD1 ATPase family AAA domain-containing protein 1 ATAD1 ATPase family AAA domain-containing protein ...	4	5.5	5	8	7.5	5.5	5.5	7.5	6	WX-02-22	0.164032	1.10417
Q9BPW8	NIPSNAP1	NIPSNAP1 Protein NipSnap homolog 1	4	3.5	5	8	6	6.5	6.5	9.5	5	WX-03-97	0.160057	1.23333
Q9UBT2	UBA2	UBA2 SUMO-activating enzyme subunit 2	8	5.5	4	5.5	7.5	8	6	7	6.5	WX-03-93	0.161193	1.12965
O75208	COQ9	COQ9 Ubiquinone biosynthesis protein COQ9, mitochondrial COQ9 Ubiquinone biosynthesis protein COQ9, mitocho...	15	5.5	4.5	9	6	5	6.5	7	7	WX-02-22	0.158455	1.12286
Q9UPN7	PPP6R1	PPP6R1 Serine/threonine-protein phosphatase 6 regulatory subunit 1 PPP6R1 Serine/threonine-protein phosphatase 6 regu...	3	4.5	3	10	9	4.5	5.5	7.5	5	WX-02-22	0.156066	1.24621
Q14CX7	NAA25	NAA25 N-alpha-acetyltransferase 25, NatB auxiliary subunit NAA25 N-alpha-acetyltransferase 25, NatB auxiliary...	2	4.5	4.5	8	7	7	6	6.5	6.5	WX-02-22	0.158705	1.07738
O15270	SPTLC2	SPTLC2 Serine palmitoyltransferase 2	2	6	2.5	6.5	8	5	5.5	10	6.5	WX-03-97	0.1517	1.43424
A6NDG6	PGP	PGP Glycerol-3-phosphate phosphatase	2	5.5	4.5	7.5	7.5	6.5	6	6.5	6.5	WX-02-22	0.1581	1.07639
Q04206	RELA	RELA Transcription factor p65	3	4.5	4	10	8.5	5.5	6	6	5	WX-02-22	0.157103	1.11924
P46108	CRK	CRK Adapter molecule crk	3	5	4	11	8.5	5	6	6	5.5	WX-02-22	0.156689	1.11709
P13693	TPT1	TPT1 Translationally-controlled tumor protein	7	3.5	3.5	10	8	6	5	7	6.5	WX-02-22	0.155891	1.14736
P06744	GPI	GPI Glucose-6-phosphate isomerase	37	5	4	8	8	7	6.5	6.5	6	WX-02-22	0.156567	1.10256
Q9BRR6	ADPGK	ADPGK ADP-dependent glucokinase	8	5	5	7.5	4.5	5.5	6.5	8.5	7	WX-03-97	0.154924	1.18178
Q9UJX5	ANAPC4	ANAPC4 Anaphase-promoting complex subunit 4	2	5	4.5	9	8.5	6.5	6	6	5.5	WX-02-22	0.156123	1.08604
Q14997	PSME4	PSME4 Proteasome activator complex subunit 4	4	6	4	7.5	9.5	6	5	7	5.5	WX-02-42	0.153528	1.19055
O14925	TIMM23	TIMM23 Mitochondrial import inner membrane translocase subunit Tim23 TIMM23 Mitochondrial import inner membrane translo...	5	5.5	5	6.5	5.5	5.5	5.5	10	7	WX-03-97	0.153549	1.1776
Q9UBG0	MRC2	MRC2 C-type mannose receptor 2	6	5.5	5	8	9	6.5	5	5.5	5	WX-02-42	0.154703	1.09722
P38646	HSPA9	HSPA9 Stress-70 protein, mitochondrial	142	4	4	12	9.5	5	4.5	6	5	WX-02-22	0.153738	1.14357
P34897	SHMT2	SHMT2 Serine hydroxymethyltransferase, mitochondrial SHMT2 Serine hydroxymethyltransferase, mitochondri...	33	6	4.5	10	9.5	5	5	5	5	WX-02-22	0.154337	1.09649
P46939	UTRN	UTRN Utrophin	7	5.5	3.5	10	10	5.5	4.5	5	5	WX-02-42	0.152546	1.18651
Q99707	MTR	MTR Methionine synthase	6	5	4	7.5	8.5	6.5	5	7	6	WX-02-42	0.152991	1.14975
Q86YS7	C2CD5	C2CD5 C2 domain-containing protein 5	3	4	4.5	9	10	6.5	4.5	7.5	4	WX-02-42	0.147723	1.27708
Q6DKK2	TTC19	TTC19 Tetratricopeptide repeat protein 19, mitochondrial TTC19 Tetratricopeptide repeat protein 19, mitocho...	9	4	4	12	9.5	5	4.5	5	5	WX-02-22	0.149717	1.10673
Q14155	ARHGEF7	ARHGEF7 Rho guanine nucleotide exchange factor 7	4	4	4.5	8	7	7.5	6.5	7	6	WX-02-22	0.149677	1.08806
Q9UJC3	HOOK1	HOOK1 Protein Hook homolog 1	4	6	4	8.5	8.5	5.5	5.5	6.5	6.5	WX-02-22	0.148768	1.125
P40937	RFC5	RFC5 Replication factor C subunit 5	3	4.5	5	8	9	6.5	4.5	8	5	WX-02-42	0.145105	1.20833
P51553	IDH3G	IDH3G Isocitrate dehydrogenase [NAD] subunit gamma, mitochondrial [REVIEWED] ENSG00000067829;P51553;E9PDD5;Q9BUU5 IDH3G Isocitrate dehydrogenase [NAD] subunit gamma...	4	6	5.5	8.5	9.5	5.5	4.5	6	4.5	WX-02-42	0.146455	1.1353
Q66K14	TBC1D9B	TBC1D9B TBC1 domain family member 9B	16	4.5	3.5	8.5	9.5	7	5.5	7	5.5	WX-02-42	0.143926	1.18148
Q5JWF2	GNAS	GNAS Guanine nucleotide-binding protein G(s) subunit alpha isoforms XLas GNAS Guanine nucleotide-binding protein G(s) subun...	8	5	4	7.5	7	6	6.5	7.5	6	WX-02-22	0.14496	1.12363
Q7L2E3	DHX30	DHX30 Putative ATP-dependent RNA helicase DHX30	14	6	4.5	7.5	9.5	6	5	6.5	5	WX-02-42	0.142961	1.1557
Q53EL6	PDCD4	PDCD4 Programmed cell death protein 4	9	3.5	3	9	8.5	6	5.5	9	5.5	WX-02-22	0.139973	1.23819
Q14690	PDCD11	PDCD11 Protein RRP5 homolog	2	6	5	9.5	9	5	5	6	5.5	WX-02-22	0.142608	1.08662
P49006	MARCKSL1	MARCKSL1 MARCKS-related protein	3	3.5	5.5	7.5	3.5	6.5	8.5	10	4.5	WX-03-97	0.135886	1.44154
Q9Y388	RBMX2	RBMX2 RNA-binding motif protein, X-linked 2	3	4.5	4	7	7.5	7	6.5	8	5.5	WX-03-97	0.140967	1.14745
O00411	POLRMT	POLRMT DNA-directed RNA polymerase, mitochondrial	15	4.5	4	8.5	9.5	6.5	5	7	5	WX-02-42	0.140034	1.17993
Q9H974	QTRTD1	QTRTD1 Queuine tRNA-ribosyltransferase subunit QTRTD1 QTRTD1 Queuine tRNA-ribosyltransferase subunit QTR...	2	7	6	9	7	4	5	6	6.5	WX-02-22	0.142448	1.04386
Q7L5D6	GET4	GET4 Golgi to ER traffic protein 4 homolog	3	4	6	10	6	5	5.5	7.5	5.5	WX-02-22	0.140232	1.15152
O75323	GBAS	GBAS Protein NipSnap homolog 2	6	6	5	7	8.5	6	5	6.5	5.5	WX-02-42	0.140928	1.10134
Q9UHQ9	CYB5R1	CYB5R1 NADH-cytochrome b5 reductase 1	2	5.5	5.5	6	5.5	6.5	8	8.5	4.5	WX-03-97	0.139044	1.19807
Q15059	BRD3	BRD3 Bromodomain-containing protein 3	2	5	4.5	9	10	6.5	4.5	6	4.5	WX-02-42	0.137707	1.18651
P13861	PRKAR2A	PRKAR2A cAMP-dependent protein kinase type II-alpha regulatory subunit PRKAR2A cAMP-dependent protein kinase type II-alph...	22	4	4.5	11	8.5	5.5	5	6	5.5	WX-02-22	0.138711	1.09348
P35241	RDX	RDX Radixin	47	4	4	9.5	8.5	6	5.5	7.5	5.5	WX-02-22	0.137619	1.14305
Q9P2C4	TMEM181	TMEM181 Transmembrane protein 181	3	7.5	5	4.5	5.5	5.5	7	9	6	WX-03-97	0.137287	1.15097
P78527	PRKDC	PRKDC DNA-dependent protein kinase catalytic subunit PRKDC DNA-dependent protein kinase catalytic subun...	161	4.5	4.5	10	10	5.5	4.5	6	4.5	WX-02-22	0.13555	1.15139
Q9BUP3	HTATIP2	HTATIP2 Oxidoreductase HTATIP2	12	5	4.5	4.5	6	8.5	6.5	9	6.5	WX-03-97	0.135782	1.13835
Q13535	ATR	ATR Serine/threonine-protein kinase ATR	10	5	4.5	8.5	8	6	5	6.5	6.5	WX-02-22	0.135945	1.0934
Q9P253	VPS18	VPS18 Vacuolar protein sorting-associated protein 18 homolog VPS18 Vacuolar protein sorting-associated protein ...	13	3.5	3.5	12	7	5	6	6	6.5	WX-02-22	0.135271	1.11767
Q9NVM9	ASUN	ASUN Protein asunder homolog	2	3	4	6.5	8	6.5	4.5	14	4.5	WX-03-97	0.127398	1.52951
Q8NBF2	NHLRC2	NHLRC2 NHL repeat-containing protein 2	2	4.5	4	8.5	8	8	9	5.5	3.5	WX-03-95	0.133666	1.16195
P06753	TPM3	TPM3 Tropomyosin alpha-3 chain	26	3.5	3	10	9	6	5	6.5	6	WX-02-22	0.132895	1.15417
Q9NVX0	HAUS2	HAUS2 HAUS augmin-like complex subunit 2	3	5.5	3.5	9.5	10	4.5	3.5	8	6.5	WX-02-42	0.129733	1.25948
P46937	YAP1	YAP1 Transcriptional coactivator YAP1	2	3.5	2.5	8	7.5	6.5	7	9.5	5.5	WX-03-97	0.128519	1.28063
Q8TAA9	VANGL1	VANGL1 Vang-like protein 1	2	4	5	7.5	5	7	7	8	6.5	WX-03-97	0.130469	1.13269
Q96L92	SNX27	SNX27 Sorting nexin-27	7	7.5	4	7.5	10	5	5	6	5.5	WX-02-42	0.128354	1.17898
Q96KQ7	EHMT2	EHMT2 Histone-lysine N-methyltransferase EHMT2	2	4.5	4.5	12	10	5.5	4.5	5	5	WX-02-22	0.129796	1.09306
O15379	HDAC3	HDAC3 Histone deacetylase 3	3	8	5	7.5	10	5	4.5	5	4.5	WX-02-42	0.128134	1.13413
P53384	NUBP1	NUBP1 Cytosolic Fe-S cluster assembly factor NUBP1 NUBP1 Cytosolic Fe-S cluster assembly factor NUBP1...	2	5	4	7.5	8	6	6	7.5	5.5	WX-02-42	0.127801	1.13778
Q92665	MRPS31	MRPS31 28S ribosomal protein S31, mitochondrial	4	5	4	8	7.5	6	5.5	7.5	7	WX-02-22	0.128092	1.11975
Q96DB5	RMDN1	RMDN1 Regulator of microtubule dynamics protein 1	4	3.5	5	12	8.5	5.5	5	5.5	5	WX-02-22	0.128498	1.07794
P62081	RPS7	RPS7 40S ribosomal protein S7	11	4.5	4.5	6	6.5	6.5	6	9.5	5.5	WX-03-97	0.126427	1.18342
P46459	NSF	NSF Vesicle-fusing ATPase	7	4.5	4	10	9	5.5	5	6	5.5	WX-02-22	0.12777	1.10676
Q16531	DDB1	DDB1 DNA damage-binding protein 1	62	3.5	4	7	8	6	5	12	4.5	WX-03-97	0.12261	1.37639
Q5VW36	FOCAD	FOCAD Focadhesin	4	4	4	8.5	9	5.5	5	9	4.5	WX-02-42	0.121648	1.26111
Q16822	PCK2	PCK2 Phosphoenolpyruvate carboxykinase [GTP], mitochondrial [REVIEWED] ENSG00000100889;Q16822;O43253;Q86U01;Q9BV62 PCK2 Phosphoenolpyruvate carboxykinase [GTP], mito...	16	3	4	8	7.5	7.5	6.5	8.5	5	WX-03-97	0.122924	1.16763
Q9NS87	KIF15	KIF15 Kinesin-like protein KIF15	12	4.5	4	8	9	6	5	7.5	5	WX-02-42	0.122434	1.17847
P16615	ATP2A2	ATP2A2 Sarcoplasmic/endoplasmic reticulum calcium ATPase 2 ATP2A2 Sarcoplasmic/endoplasmic reticulum calcium ...	85	5.5	5	6	6.5	6	6	9.5	6	WX-03-97	0.122125	1.1516
O00115	DNASE2	DNASE2 Deoxyribonuclease-2-alpha	2	5.5	5	6.5	7	6.5	6.5	6.5	5.5	WX-02-42	0.123236	1.0526
Q9BRA2	TXNDC17	TXNDC17 Thioredoxin domain-containing protein 17	7	4.5	4.5	5	7	8	6	9	5.5	WX-03-97	0.120881	1.171
Q9BT09	CNPY3	CNPY3 Protein canopy homolog 3	3	6	5	7	8	6	5	7	6.5	WX-02-42	0.121952	1.08798
Q8IWF2	FOXRED2	FOXRED2 FAD-dependent oxidoreductase domain-containing protein 2 FOXRED2 FAD-dependent oxidoreductase domain-contai...	2	5.5	4.5	7.5	7.5	6.5	7	6	5.5	WX-02-22	0.122399	1.06043
Q3B726	TWISTNB	TWISTNB DNA-directed RNA polymerase I subunit RPA43 TWISTNB DNA-directed RNA polymerase I subunit RPA4...	3	3.5	4.5	8.5	8	6.5	5.5	8	5	WX-02-22	0.1202	1.15552
O43290	SART1	SART1 U4/U6.U5 tri-snRNP-associated protein 1	6	5	4	7	7.5	6.5	7	8.5	5.5	WX-03-97	0.119899	1.16434
P57678	GEMIN4	GEMIN4 Gem-associated protein 4	12	5	4.5	7.5	9	6.5	5.5	7.5	5	WX-02-42	0.119953	1.15657
Q8TEQ6	GEMIN5	GEMIN5 Gem-associated protein 5	24	3.5	4	9.5	8.5	6	5.5	7.5	5	WX-02-22	0.11955	1.14589
P01040	CSTA	CSTA Cystatin-A	5	14	9.5	9.5	12	1	1	1	3.5	DBK-032A	0.119256	1.11561
O75879	GATB	GATB Glutamyl-tRNA(Gln) amidotransferase subunit B, mitochondrial GATB Glutamyl-tRNA(Gln) amidotransferase subunit B...	4	5	4	9	9	5.5	6	7	5	WX-02-22	0.114466	1.14167
Q9HA92	RSAD1	RSAD1 Radical S-adenosyl methionine domain-containing protein 1, mitochondrial RSAD1 Radical S-adenosyl methionine domain-contain...	2	5.5	5.5	8.5	10	5	5	7.5	3	WX-02-42	0.10971	1.3375
P19174	PLCG1	PLCG1 1-phosphatidylinositol 4,5-bisphosphate phosphodiesterase gamma-1 PLCG1 1-phosphatidylinositol 4,5-bisphosphate phos...	4	4.5	4	7.5	7.5	7	6.5	7	6	WX-02-22	0.114319	1.09215
O75845	SC5D	SC5D Lathosterol oxidase	3	5.5	4	4.5	5	7	6.5	10	7.5	WX-03-97	0.111892	1.18798
Q6N075	MFSD5	MFSD5 Molybdate-anion transporter	10	6	5	5.5	5.5	6	6.5	8	6.5	WX-03-97	0.113428	1.08846
P11310	ACADM	ACADM Medium-chain specific acyl-CoA dehydrogenase, mitochondrial ACADM Medium-chain specific acyl-CoA dehydrogenase...	18	4.5	3	15	12	3	3.5	4	4	WX-02-22	0.112213	1.13929
Q99832	CCT7	CCT7 T-complex protein 1 subunit eta	41	4	4	8	7.5	6	5.5	8.5	6	WX-03-97	0.111488	1.14356
P35354	PTGS2	PTGS2 Prostaglandin G/H synthase 2	2	6.5	5	6	4	6	6	7.5	9	WX-03-99	0.110837	1.15833
Q96CX2	KCTD12	KCTD12 BTB/POZ domain-containing protein KCTD12	21	5	4	7	8.5	6.5	6	7	5	WX-02-42	0.110901	1.13922
Q96KB5	PBK	PBK Lymphokine-activated killer T-cell-originated protein kinase PBK Lymphokine-activated killer T-cell-originated ...	4	5	4.5	8	8	6.5	6	6.5	6	WX-02-22	0.111338	1.06944
Q15165	PON2	PON2 Serum paraoxonase/arylesterase 2	14	7	4.5	5	5	6	7.5	8	7	WX-03-97	0.11024	1.1246
Q96RS6	NUDCD1	NUDCD1 NudC domain-containing protein 1	10	4.5	4	8.5	8.5	6.5	6.5	6.5	5	WX-02-22	0.109937	1.10625
Q8N584	TTC39C	TTC39C Tetratricopeptide repeat protein 39C	13	3.5	3.5	12	7.5	5.5	6.5	5.5	6	WX-02-22	0.109876	1.07404
Q96ST3	SIN3A	SIN3A Paired amphipathic helix protein Sin3a	10	5.5	4	9	10	5	5	6	4.5	WX-02-42	0.107568	1.15208
P49750	YLPM1	YLPM1 YLP motif-containing protein 1	5	4	4	12	9	5	5	5.5	5.5	WX-02-22	0.109038	1.06944
Q96CN9	GCC1	GCC1 GRIP and coiled-coil domain-containing protein 1 GCC1 GRIP and coiled-coil domain-containing protei...	2	5	3.5	10	8	3.5	6.5	8.5	5	WX-02-22	0.105254	1.22926
P53041	PPP5C	PPP5C Serine/threonine-protein phosphatase 5	8	4.5	4	7	10	8	5	6.5	5	WX-02-42	0.103893	1.18125
P23786	CPT2	CPT2 Carnitine O-palmitoyltransferase 2, mitochondrial CPT2 Carnitine O-palmitoyltransferase 2, mitochond...	48	9.5	4	4.5	13	5	3.5	7.5	3.5	WX-02-42	0.0959212	1.57315
P07951	TPM2	TPM2 Tropomyosin beta chain	33	3	3	11	8.5	6	5	7	7	WX-02-22	0.104142	1.12353
Q6UB35	MTHFD1L	MTHFD1L Monofunctional C1-tetrahydrofolate synthase, mitochondrial MTHFD1L Monofunctional C1-tetrahydrofolate synthas...	26	3.5	4.5	10	10	6	4.5	6.5	4.5	WX-02-22	0.103512	1.15139
O95396	MOCS3	MOCS3 Adenylyltransferase and sulfurtransferase MOCS3 MOCS3 Adenylyltransferase and sulfurtransferase MO...	3	5	5	8	7	5.5	5.5	8	6.5	WX-02-22	0.104486	1.09341
P31150	GDI1	GDI1 Rab GDP dissociation inhibitor alpha	20	4.5	4	6	6.5	6	6	12	6	WX-03-97	0.101341	1.24119
Q9NYV6	RRN3	RRN3 RNA polymerase I-specific transcription initiation factor RRN3 RRN3 RNA polymerase I-specific transcription initi...	2	3.5	4.5	8	9.5	7.5	4.5	7.5	5	WX-02-42	0.10116	1.19664
Q14318	FKBP8	FKBP8 Peptidyl-prolyl cis-trans isomerase FKBP8	7	4	4.5	10	9	5	4.5	6	5	WX-02-22	0.102679	1.09167
Q6NVY1	HIBCH	HIBCH 3-hydroxyisobutyryl-CoA hydrolase, mitochondrial HIBCH 3-hydroxyisobutyryl-CoA hydrolase, mitochond...	6	4.5	4.5	7	8	6	5	9	5.5	WX-03-97	0.100385	1.17784
O60502	MGEA5	MGEA5 Protein O-GlcNAcase	25	4	3	5	6	8	4.5	10	9	WX-03-97	0.0983601	1.27778
P37837	TALDO1	TALDO1 Transaldolase	9	4.5	4	8.5	7	6.5	6.5	7	7	WX-02-22	0.101453	1.08482
P28074	PSMB5	PSMB5 Proteasome subunit beta type-5	16	4.5	4	9	8.5	6	6	6.5	5.5	WX-02-22	0.101157	1.09141
O75964	ATP5L	ATP5L ATP synthase subunit g, mitochondrial	5	5	4.5	4.5	4	7.5	6.5	10	8	WX-03-97	0.0993384	1.17561
P54136	RARS	RARS Arginine--tRNA ligase, cytoplasmic	27	4	3.5	8	9	6.5	5.5	8.5	5.5	WX-02-42	0.0988709	1.18975
P51812	RPS6KA3	RPS6KA3 Ribosomal protein S6 kinase alpha-3	10	4.5	4.5	12	8.5	5	5	4.5	6	WX-02-22	0.101839	1.02574
Q8WUM4	PDCD6IP	PDCD6IP Programmed cell death 6-interacting protein PDCD6IP Programmed cell death 6-interacting protei...	58	4	4	8.5	8.5	7	6	6.5	5.5	WX-02-22	0.100424	1.08712
Q9H7Z7	PTGES2	PTGES2 Prostaglandin E synthase 2	13	5.5	3.5	5	7	6.5	5.5	9.5	7	WX-03-97	0.0965831	1.20617
Q4G0N4	NADK2	NADK2 NAD kinase 2, mitochondrial	9	4	4.5	9.5	10	6.5	4	6.5	5	WX-02-42	0.0946874	1.17966
Q9UJS0	SLC25A13	SLC25A13 Calcium-binding mitochondrial carrier protein Aralar2 SLC25A13 Calcium-binding mitochondrial carrier pro...	12	5	4.5	6	7	6	5.5	9.5	6	WX-03-97	0.0939995	1.16062
P23434	GCSH	GCSH Glycine cleavage system H protein, mitochondrial GCSH Glycine cleavage system H protein, mitochondr...	3	7	6	7	7.5	5.5	5.5	5.5	6	WX-02-42	0.0962323	1.00417
P68104	EEF1A1	EEF1A1 Elongation factor 1-alpha 1	119	4	4	5	7	9	6.5	8.5	6	WX-03-93	0.0937043	1.12889
Q8IY17	PNPLA6	PNPLA6 Neuropathy target esterase	3	3.5	4.5	14	7.5	3	5	7	6	WX-02-22	0.0944662	1.08611
P62491	RAB11A	RAB11A Ras-related protein Rab-11A	15	6.5	5	5	4	6	6	8.5	8.5	WX-03-97	0.091846	1.1375
P55786	NPEPPS	NPEPPS Puromycin-sensitive aminopeptidase	93	5	4	6	7.5	8	7	7	6	WX-03-93	0.0924591	1.08988
Q92734	TFG	TFG Protein TFG	11	4	2.5	8	9.5	7	6	7	5.5	WX-02-42	0.0897788	1.22037
O95235	KIF20A	KIF20A Kinesin-like protein KIF20A	11	5	5	9	9.5	6	5	6	5	WX-02-42	0.0922283	1.08684
Q9BW92	TARS2	TARS2 Threonine--tRNA ligase, mitochondrial	14	4.5	4.5	10	9	5	5	6	5	WX-02-22	0.0921275	1.07778
O75153	CLUH	CLUH Clustered mitochondria protein homolog	101	3.5	4	4.5	6.5	7.5	6	12	5	WX-03-97	0.0874849	1.30433
P42785	PRCP	PRCP Lysosomal Pro-X carboxypeptidase	105	2.5	4.5	5.5	6.5	9	5.5	10	6	WX-03-97	0.088627	1.19702
Q92974	ARHGEF2	ARHGEF2 Rho guanine nucleotide exchange factor 2	7	4	4	11	10	5	5	6	4.5	WX-02-22	0.0902484	1.10833
P17342	NPR3	NPR3 Atrial natriuretic peptide receptor 3	6	4	4	11	8	5	6	6.5	6	WX-02-22	0.0909065	1.07292
Q12996	CSTF3	CSTF3 Cleavage stimulation factor subunit 3	22	5.5	5	8	9	5.5	7	7	3	WX-02-42	0.0867175	1.27698
O94992	HEXIM1	HEXIM1 Protein HEXIM1	4	4	4	9.5	9	6	5.5	7	5.5	WX-02-22	0.0897982	1.1048
Q96IW7	SEC22A	SEC22A Vesicle-trafficking protein SEC22a	2	5	4.5	5.5	5.5	6.5	6	9	7	WX-03-97	0.0893748	1.12004
Q92805	GOLGA1	GOLGA1 Golgin subfamily A member 1	7	4.5	4	9.5	10	5.5	4.5	6	5	WX-02-42	0.0888499	1.12431
P15586	GNS	GNS N-acetylglucosamine-6-sulfatase	9	4.5	5	8.5	6	6	6	6.5	7	WX-02-22	0.0889492	1.06131
Q9BT22	ALG1	ALG1 Chitobiosyldiphosphodolichol beta-mannosyltransferase ALG1 Chitobiosyldiphosphodolichol beta-mannosyltra...	13	7	5.5	4.5	6	6	6.5	8.5	6	WX-03-97	0.0881827	1.09062
P52789	HK2	HK2 Hexokinase-2	41	6	5	5.5	5.5	7	7	7	7	WX-03-93	0.0882153	1.05
P20674	COX5A	COX5A Cytochrome c oxidase subunit 5A, mitochondrial COX5A Cytochrome c oxidase subunit 5A, mitochondri...	2	8	3.5	7	9.5	3.5	5	7.5	6	WX-02-42	0.0835234	1.24314
P07858	CTSB	CTSB Cathepsin B	7	4	4	8	7	6	5.5	9	7	WX-03-97	0.0852359	1.12987
Q9BXJ9	NAA15	NAA15 N-alpha-acetyltransferase 15, NatA auxiliary subunit NAA15 N-alpha-acetyltransferase 15, NatA auxiliary...	29	3	4	9.5	8	6.5	6	7.5	5.5	WX-02-22	0.0852401	1.09612
Q9BZ95	WHSC1L1	WHSC1L1 Histone-lysine N-methyltransferase NSD3	2	3.5	2.5	7.5	12	6.5	4	10	4	WX-02-42	0.0760306	1.5375
Q14739	LBR	LBR Lamin-B receptor	9	5	4.5	5.5	5	7.5	7.5	8.5	7	WX-03-97	0.0829891	1.10635
Q9NRR5	UBQLN4	UBQLN4 Ubiquilin-4	15	4.5	4	7	7.5	7	6	7.5	6.5	WX-02-42	0.0831825	1.09471
P53803	POLR2K	POLR2K DNA-directed RNA polymerases I, II, and III subunit RPABC4 POLR2K DNA-directed RNA polymerases I, II, and III...	2	5	5.5	8	7.5	6	6	7	5.5	WX-02-22	0.0836188	1.06212
P49768	PSEN1	PSEN1 Presenilin-1	3	5	2.5	9	8.5	4.5	5.5	8	7	WX-02-22	0.0792792	1.25497
Q12841	FSTL1	FSTL1 Follistatin-related protein 1	2	5.5	4.5	9.5	8.5	5	6	5.5	5.5	WX-02-22	0.0828187	1.0433
O75150	RNF40	RNF40 E3 ubiquitin-protein ligase BRE1B	35	3.5	4	9.5	9.5	6	4.5	7.5	5.5	WX-02-22	0.0807715	1.14299
P22314	UBA1	UBA1 Ubiquitin-like modifier-activating enzyme 1	62	4.5	4.5	7.5	7.5	6.5	6	7.5	6	WX-02-22	0.081856	1.08333
Q9H5N1	RABEP2	RABEP2 Rab GTPase-binding effector protein 2	4	3.5	4	10	10	6	4.5	6.5	5	WX-02-22	0.0805778	1.12708
O00180	KCNK1	KCNK1 Potassium channel subfamily K member 1	2	3.5	4	3.5	5	6.5	6	16	5.5	WX-03-97	0.0747036	1.41458
Q9HAS0	C17orf75	C17orf75 Protein Njmu-R1	2	3.5	4	13	9.5	4.5	5.5	5.5	5	WX-02-22	0.0817421	1.0404
P30260	CDC27	CDC27 Cell division cycle protein 27 homolog	18	6	4	6.5	11	6.5	4	6.5	5	WX-02-42	0.0777144	1.25398
P10589	NR2F1	NR2F1 COUP transcription factor 1	5	5.5	5	8.5	9.5	5.5	5	6.5	5	WX-02-42	0.0803162	1.09868
P24468	NR2F2	NR2F2 COUP transcription factor 2	5	4.5	5.5	10	8.5	4.5	6	7	4	WX-02-22	0.0793173	1.13837
P21912	SDHB	SDHB Succinate dehydrogenase [ubiquinone] iron-sulfur subunit, mitochondrial [REVIEWED] ENSG00000117118;P21912;B2R545;Q0QEY7;Q9NQ12 SDHB Succinate dehydrogenase [ubiquinone] iron-sul...	11	5	4.5	6.5	8	6	5.5	9	5.5	WX-03-97	0.0787832	1.16272
Q92769	HDAC2	HDAC2 Histone deacetylase 2	15	4.5	4.5	10	9.5	5.5	5.5	5.5	5	WX-02-22	0.0803445	1.05132
P50897	PPT1	PPT1 Palmitoyl-protein thioesterase 1	99	5.5	5	3.5	3	8.5	7.5	9	8	WX-03-97	0.0786583	1.13125
Q8NFH5	NUP35	NUP35 Nucleoporin NUP53	2	5	3	5.5	6.5	7	7.5	9	6.5	WX-03-97	0.0769987	1.20769
Q12931	TRAP1	TRAP1 Heat shock protein 75 kDa, mitochondrial	41	4	4.5	11	11	5.5	4	5.5	4.5	WX-02-22	0.0781698	1.12153
Q8WVM8	SCFD1	SCFD1 Sec1 family domain-containing protein 1	3	3	4.5	11	9	5.5	5.5	7	4.5	WX-02-22	0.0780098	1.11111
P40692	MLH1	MLH1 DNA mismatch repair protein Mlh1	7	5	3.5	6.5	8.5	6.5	6	7.5	5.5	WX-02-42	0.0767036	1.16006
P68133	ACTA1	ACTA1 Actin, alpha skeletal muscle	180	5	4.5	7	8.5	6	5	7.5	5.5	WX-02-42	0.0772581	1.12457
Q562R1	ACTBL2	ACTBL2 Beta-actin-like protein 2	85	5	4.5	7	8.5	6	5	7.5	5.5	WX-02-42	0.0772581	1.12457
Q9Y6D9	MAD1L1	MAD1L1 Mitotic spindle assembly checkpoint protein MAD1 MAD1L1 Mitotic spindle assembly checkpoint protein...	14	4	3.5	8	8.5	6	5.5	9	6	WX-03-97	0.0750667	1.16874
Q14204	DYNC1H1	DYNC1H1 Cytoplasmic dynein 1 heavy chain 1	82	4	4	9	8.5	6	5.5	7.5	6	WX-02-22	0.0763486	1.09993
O14578	CIT	CIT Citron Rho-interacting kinase	5	4	4	10	10	6.5	5	5.5	5.5	WX-02-22	0.0768157	1.075
Q9UK99	FBXO3	FBXO3 F-box only protein 3	2	6	3.5	7	9.5	6	5.5	7	6	WX-02-42	0.0745826	1.17718
Q6WCQ1	MPRIP	MPRIP Myosin phosphatase Rho-interacting protein	22	4	4	11	10	5	4	5.5	5	WX-02-22	0.0760057	1.0994
Q9ULK4	MED23	MED23 Mediator of RNA polymerase II transcription subunit 23 MED23 Mediator of RNA polymerase II transcription ...	7	3	4.5	10	9	6	4.5	6.5	5.5	WX-02-22	0.0754719	1.08712
Q8TAT6	NPLOC4	NPLOC4 Nuclear protein localization protein 4 homolog NPLOC4 Nuclear protein localization protein 4 homo...	7	4	4.5	9.5	8.5	5.5	5	6.5	5.5	WX-02-22	0.0755704	1.07209
Q9UPY5	SLC7A11	SLC7A11 Cystine/glutamate transporter	6	5	3.5	6	5	6.5	7	9	8	WX-03-97	0.0730485	1.17054
O00764	PDXK	PDXK Pyridoxal kinase	3	5	4.5	8	7.5	6	6	7	6.5	WX-02-22	0.0747616	1.06368
P26368	U2AF2	U2AF2 Splicing factor U2AF 65 kDa subunit	20	5	3	6	9	7	6	9	6	WX-02-42	0.0710178	1.25
Q86X55	CARM1	CARM1 Histone-arginine methyltransferase CARM1	7	6	4	7.5	8	5.5	6.5	6.5	6	WX-02-42	0.0739151	1.09175
Q9H3P7	ACBD3	ACBD3 Golgi resident protein GCP60	9	4	3	10	11	6	5	5	5	WX-02-42	0.0729272	1.12197
Q9UJZ1	STOML2	STOML2 Stomatin-like protein 2, mitochondrial	3	6	4.5	8	9	5.5	3.5	6	7.5	WX-02-42	0.0721163	1.14841
Q9UKF6	CPSF3	CPSF3 Cleavage and polyadenylation specificity factor subunit 3 CPSF3 Cleavage and polyadenylation specificity fac...	5	3.5	4.5	11	10	5.5	5.5	6.5	4	WX-02-22	0.0725422	1.12569
Q9Y4B6	VPRBP	VPRBP Protein VPRBP	5	4	4	8.5	9	6	5	7.5	5.5	WX-02-42	0.0722655	1.12702
Q8TBX8	PIP4K2C	PIP4K2C Phosphatidylinositol 5-phosphate 4-kinase type-2 gamma PIP4K2C Phosphatidylinositol 5-phosphate 4-kinase ...	3	5	4	6	9	6.5	5	9	5.5	WX-02-42	0.0699386	1.21326
O75419	CDC45	CDC45 Cell division control protein 45 homolog	2	4	4	10	9.5	6	6	6.5	5	WX-02-22	0.0713197	1.08816
P09493	TPM1	TPM1 Tropomyosin alpha-1 chain	25	3	3	10	9	6	5	6.5	6.5	WX-02-22	0.0710609	1.09167
Q13620	CUL4B	CUL4B Cullin-4B	19	4.5	4	9	8.5	5.5	6	7	5.5	WX-02-22	0.0709092	1.0933
P40763	STAT3	STAT3 Signal transducer and activator of transcription 3 STAT3 Signal transducer and activator of transcrip...	17	4	3.5	8.5	9	6	5	7.5	6	WX-02-42	0.0696809	1.13433
P55263	ADK	ADK Adenosine kinase	2	4	4	7.5	8.5	7	5.5	8	6	WX-02-42	0.0691476	1.1221
O43488	AKR7A2	AKR7A2 Aflatoxin B1 aldehyde reductase member 2	2	4	2.5	7.5	6.5	6.5	7.5	8.5	7	WX-03-97	0.0671787	1.2087
Q9Y448	KNSTRN	KNSTRN Small kinetochore-associated protein	2	7	2.5	9.5	10	3.5	8	5.5	4	WX-02-42	0.0626162	1.39062
Q7L592	NDUFAF7	NDUFAF7 NADH dehydrogenase [ubiquinone] complex I, assembly factor 7 [REVIEWED] ENSG00000003509;Q7L592;Q7Z399;Q9P1G3 NDUFAF7 NADH dehydrogenase [ubiquinone] complex I,...	7	4	4	9	10	5.5	4.5	8	5	WX-02-42	0.066462	1.18056
Q9NVD7	PARVA	PARVA Alpha-parvin	2	4.5	5	6	7	8.5	7	6.5	5.5	WX-03-93	0.0676207	1.03831
Q9H7D7	WDR26	WDR26 WD repeat-containing protein 26	3	4.5	4	9	9	5.5	6	7	5	WX-02-22	0.065964	1.11042
Q9P2R7	SUCLA2	SUCLA2 Succinyl-CoA ligase [ADP-forming] subunit beta, mitochondrial [REVIEWED] ENSG00000136143;Q9P2R7;B2RDE7;O95194;Q5T9Q4;Q5T9Q6;Q9NV21;Q9NVP7 SUCLA2 Succinyl-CoA ligase [ADP-forming] subunit b...	9	4.5	4.5	10	10	5	4.5	5.5	4.5	WX-02-22	0.065138	1.08333
Q9H074	PAIP1	PAIP1 Polyadenylate-binding protein-interacting protein 1 PAIP1 Polyadenylate-binding protein-interacting pr...	11	3.5	3.5	9	9.5	6.5	5.5	6.5	5	WX-02-42	0.0646812	1.1073
P21964	COMT	COMT Catechol O-methyltransferase	6	5	4.5	8.5	7.5	5	5.5	7.5	6.5	WX-02-22	0.0651375	1.07685
Q9Y5B8	NME7	NME7 Nucleoside diphosphate kinase 7	2	4	5	7.5	8	7	5.5	7.5	5.5	WX-02-42	0.0644653	1.09347
O14817	TSPAN4	TSPAN4 Tetraspanin-4	3	6.5	5	3.5	5	6.5	7	10	6.5	WX-03-97	0.0625355	1.13599
Q96A33	CCDC47	CCDC47 Coiled-coil domain-containing protein 47	17	5	4.5	5.5	5.5	7	7	9.5	7	WX-03-97	0.0626477	1.11706
Q96JI7	SPG11	SPG11 Spatacsin	3	4.5	4.5	7.5	9	6.5	5.5	7.5	5	WX-02-42	0.0622831	1.12879
Q8N1F7	NUP93	NUP93 Nuclear pore complex protein Nup93	41	3.5	4	9.5	9	6	5	6.5	5.5	WX-02-22	0.0631523	1.07809
P49753	ACOT2	ACOT2 Acyl-coenzyme A thioesterase 2, mitochondrial ACOT2 Acyl-coenzyme A thioesterase 2, mitochondria...	5	3.5	4	9.5	9	5.5	5	8	5.5	WX-02-22	0.0615283	1.12128
Q15154	PCM1	PCM1 Pericentriolar material 1 protein	19	4	4	10	10	5.5	4.5	6.5	5.5	WX-02-22	0.0610225	1.10101
Q01082	SPTBN1	SPTBN1 Spectrin beta chain, non-erythrocytic 1	145	4	4	12	12	4.5	3.5	5.5	4.5	WX-02-22	0.0602081	1.12698
Q8WVZ9	KBTBD7	KBTBD7 Kelch repeat and BTB domain-containing protein 7 KBTBD7 Kelch repeat and BTB domain-containing prot...	2	9	4	6.5	12	5	5	4.5	4.5	WX-02-42	0.0572746	1.19792
O15357	INPPL1	INPPL1 Phosphatidylinositol 3,4,5-trisphosphate 5-phosphatase 2 INPPL1 Phosphatidylinositol 3,4,5-trisphosphate 5-...	7	3.5	3.5	6.5	7.5	6.5	6	10	5.5	WX-03-97	0.05707	1.19205
Q9NZJ0	DTL	DTL Denticleless protein homolog	3	4.5	4	9	8	5.5	5.5	6.5	6.5	WX-02-22	0.0593447	1.0625
P67936	TPM4	TPM4 Tropomyosin alpha-4 chain	35	3	3	10	8.5	6	5	7	7	WX-02-22	0.0586781	1.09412
O60831	PRAF2	PRAF2 PRA1 family protein 2	7	7.5	4.5	3.5	6	6	6	9.5	7.5	WX-03-97	0.0569064	1.12917
Q6PL18	ATAD2	ATAD2 ATPase family AAA domain-containing protein 2 ATAD2 ATPase family AAA domain-containing protein ...	2	4.5	5.5	9.5	12	6	3.5	6	4	WX-02-42	0.0552278	1.21464
P49792	RANBP2	RANBP2 E3 SUMO-protein ligase RanBP2	86	4.5	4	8.5	9.5	6	5	6.5	5.5	WX-02-42	0.056476	1.10039
Q9Y371	SH3GLB1	SH3GLB1 Endophilin-B1	10	3.5	3.5	4.5	5	7	5.5	14	8	WX-03-97	0.0535416	1.21506
Q9H479	FN3K	FN3K Fructosamine-3-kinase	3	4	4	9	8.5	6.5	6.5	6.5	5.5	WX-02-22	0.0560444	1.06016
O43760	SYNGR2	SYNGR2 Synaptogyrin-2	4	6	4.5	2	3.5	8	7	11	8	WX-03-97	0.0551659	1.10565
Q8N201	INTS1	INTS1 Integrator complex subunit 1	9	4.5	4.5	9	11	6.5	5	5.5	4	WX-02-42	0.0544383	1.1233
Q9Y3B1	PRELID3B	PRELID3B PRELI domain containing protein 3B	4	2	4	15	3	3.5	7	5.5	9.5	WX-02-22	0.0443479	1.64474
P24941	CDK2	CDK2 Cyclin-dependent kinase 2	3	4	4.5	8	8	6.5	5.5	7.5	6	WX-02-22	0.0548662	1.08018
A2RRP1	NBAS	NBAS Neuroblastoma-amplified sequence	8	5.5	5	7	7.5	5.5	5.5	7.5	6	WX-02-42	0.0538887	1.07083
Q96CU9	FOXRED1	FOXRED1 FAD-dependent oxidoreductase domain-containing protein 1 FOXRED1 FAD-dependent oxidoreductase domain-contai...	11	6.5	4.5	7	9	5.5	5.5	7	6	WX-02-42	0.0523276	1.09722
A8MTT3	CEBPZOS	CEBPZOS Protein CEBPZOS	2	6	5.5	3	3.5	7.5	6.5	10	8	WX-03-97	0.0521886	1.1036
P40227	CCT6A	CCT6A T-complex protein 1 subunit zeta	35	4	4	8	8	6.5	6	7.5	6	WX-02-22	0.0525304	1.08333
Q9Y394	DHRS7	DHRS7 Dehydrogenase/reductase SDR family member 7	3	6	5	6	6.5	5.5	5.5	8.5	7	WX-03-97	0.0521193	1.08434
Q5VT79	ANXA8L1	ANXA8L1 Annexin A8-like protein 1	5	4	3.5	7.5	7	7	5	7.5	8.5	WX-03-99	0.050638	1.12416
Q15276	RABEP1	RABEP1 Rab GTPase-binding effector protein 1	7	4	3.5	9	9	6.5	6	6.5	6	WX-02-22	0.0513382	1.07738
P15170	GSPT1	GSPT1 Eukaryotic peptide chain release factor GTP-binding subunit ERF3A GSPT1 Eukaryotic peptide chain release factor GTP-...	14	4.5	4	8	8.5	6.5	6	7	6	WX-02-42	0.0509887	1.07904
O60524	NEMF	NEMF Nuclear export mediator factor NEMF	5	4	3.5	9.5	9	5.5	6	7	5.5	WX-02-22	0.0504718	1.09695
P09874	PARP1	PARP1 Poly [ADP-ribose] polymerase 1 [REVIEWED] ENSG00000143799;P09874;B1ANJ4;Q8IUZ9 PARP1 Poly [ADP-ribose] polymerase 1 [REVIEWED] EN...	15	4.5	4.5	9.5	9.5	5.5	5	6.5	5.5	WX-02-22	0.0502166	1.07045
Q8IYI6	EXOC8	EXOC8 Exocyst complex component 8	3	4	3.5	8	8	6.5	6	7.5	6.5	WX-02-22	0.0492232	1.09501
P23381	WARS	WARS Tryptophan--tRNA ligase, cytoplasmic	9	3	3	9.5	8.5	6.5	5.5	7.5	7	WX-02-22	0.0488471	1.09272
P15311	EZR	EZR Ezrin	52	3.5	4	9.5	8.5	6	5.5	7	6	WX-02-22	0.0481875	1.06256
Q9Y3P9	RABGAP1	RABGAP1 Rab GTPase-activating protein 1	10	3.5	4	8	8.5	6.5	5.5	8	5.5	WX-02-42	0.0471689	1.11314
Q6PGP7	TTC37	TTC37 Tetratricopeptide repeat protein 37	23	3	3	6	6	7	6	12	7.5	WX-03-97	0.0456349	1.175
P49841	GSK3B	GSK3B Glycogen synthase kinase-3 beta	3	3	3.5	5	7.5	10	5.5	7.5	7.5	WX-03-93	0.0467414	1.10823
P32929	CTH	CTH Cystathionine gamma-lyase	2	5	3.5	6.5	7.5	8	8	6	6	WX-03-93	0.0470648	1.07381
Q5T1M5	FKBP15	FKBP15 FK506-binding protein 15	7	5.5	3.5	7	10	7.5	6	5	5	WX-02-42	0.0461126	1.12202
Q96AD5	PNPLA2	PNPLA2 Patatin-like phospholipase domain-containing protein 2 PNPLA2 Patatin-like phospholipase domain-containin...	7	3	4	3	2.5	9	7	13	8.5	WX-03-97	0.044107	1.19128
Q9P2W9	STX18	STX18 Syntaxin-18	3	5	4.5	5	5.5	7	6	9	7.5	WX-03-97	0.0453385	1.09672
O94964	SOGA1	SOGA1 Protein SOGA1	4	5	2.5	7.5	12	6	5	7.5	4.5	WX-02-42	0.0395781	1.37292
O60678	PRMT3	PRMT3 Protein arginine N-methyltransferase 3	4	3.5	4.5	9	8	6.5	6	6.5	5.5	WX-02-22	0.0454808	1.04198
P48147	PREP	PREP Prolyl endopeptidase	9	4.5	4	6	9	8	5.5	6.5	5.5	WX-02-42	0.0441865	1.10701
Q16851	UGP2	UGP2 UTP--glucose-1-phosphate uridylyltransferase	6	4.5	4.5	8.5	8.5	6	5.5	7	6	WX-02-22	0.0448442	1.06439
P06748	NPM1	NPM1 Nucleophosmin	73	4	5.5	10	8	5.5	5	6.5	6	WX-02-22	0.0452856	1.04015
Q96B26	EXOSC8	EXOSC8 Exosome complex component RRP43	2	5.5	5	6.5	9	6	5	7.5	5	WX-02-42	0.0433428	1.13056
P51784	USP11	USP11 Ubiquitin carboxyl-terminal hydrolase 11	8	5	3	9	10	5	5	7.5	6.5	WX-02-42	0.0422923	1.18013
O43765	SGTA	SGTA Small glutamine-rich tetratricopeptide repeat-containing protein alpha SGTA Small glutamine-rich tetratricopeptide repeat...	6	4	4.5	7	7.5	7.5	6	8	6.5	WX-03-97	0.0434856	1.07575
Q8IY37	DHX37	DHX37 Probable ATP-dependent RNA helicase DHX37	5	3.5	6	12	8	6	5.5	4.5	5.5	WX-02-22	0.0441685	1.01783
P05388	RPLP0	RPLP0 60S acidic ribosomal protein P0	25	4	4	8	7.5	5.5	6	9	6	WX-03-97	0.0417392	1.12083
P29590	PML	PML Protein PML	4	4.5	5	9	12	6	3	6.5	4.5	WX-02-42	0.0387432	1.27361
Q93084	ATP2A3	ATP2A3 Sarcoplasmic/endoplasmic reticulum calcium ATPase 3 ATP2A3 Sarcoplasmic/endoplasmic reticulum calcium ...	15	5	5	6	6.5	6	6	9	6	WX-03-97	0.0419012	1.10577
Q8ND24	RNF214	RNF214 RING finger protein 214	2	3.5	3.5	8.5	8	7	6.5	7.5	6.5	WX-02-22	0.0410082	1.07332
Q8NAV1	PRPF38A	PRPF38A Pre-mRNA-splicing factor 38A	3	5.5	5.5	7	8	6	5.5	7	5.5	WX-02-42	0.0405644	1.05966
O95197	RTN3	RTN3 Reticulon-3	8	7	5.5	6.5	8.5	5	4.5	6.5	6	WX-02-42	0.0401259	1.05797
O60645	EXOC3	EXOC3 Exocyst complex component 3	8	6	3.5	9	12	5	4.5	5.5	5.5	WX-02-42	0.0381417	1.152
O75410	TACC1	TACC1 Transforming acidic coiled-coil-containing protein 1 TACC1 Transforming acidic coiled-coil-containing p...	8	5.5	4	9	9.5	5	5.5	5.5	5.5	WX-02-42	0.0399003	1.05786
Q5T4S7	UBR4	UBR4 E3 ubiquitin-protein ligase UBR4	21	4.5	4	7.5	8.5	5.5	5.5	8.5	5.5	WX-02-42	0.0383366	1.1382
Q9NSK0	KLC4	KLC4 Kinesin light chain 4	8	3.5	3.5	9.5	10	6	5	7	5	WX-02-42	0.037975	1.12619
O60610	DIAPH1	DIAPH1 Protein diaphanous homolog 1	17	4	3.5	8.5	9	6	5.5	7.5	6	WX-02-42	0.0381878	1.10705
Q8NEY1	NAV1	NAV1 Neuron navigator 1	2	4.5	3	8	8.5	6	6	7	6.5	WX-02-42	0.0374917	1.12952
Q8N3U4	STAG2	STAG2 Cohesin subunit SA-2	8	5	5	8.5	9.5	6	5	6.5	5.5	WX-02-42	0.0382148	1.06914
Q9Y5Z9	UBIAD1	UBIAD1 UbiA prenyltransferase domain-containing protein 1 UBIAD1 UbiA prenyltransferase domain-containing pr...	7	6	4	5	5.5	5.5	6.5	10	7.5	WX-03-97	0.0359919	1.14714
Q9NXH9	TRMT1	TRMT1 tRNA (guanine(26)-N(2))-dimethyltransferase	7	4	4.5	9.5	8.5	5.5	6	7.5	5.5	WX-02-22	0.0364829	1.07171
P55060	CSE1L	CSE1L Exportin-2	60	5	4	8.5	8	5.5	6	6.5	6.5	WX-02-22	0.0361383	1.05729
P45880	VDAC2	VDAC2 Voltage-dependent anion-selective channel protein 2 VDAC2 Voltage-dependent anion-selective channel pr...	247	6	5.5	3.5	4.5	7	6.5	9.5	7	WX-03-97	0.03571	1.07569
Q9UNL2	SSR3	SSR3 Translocon-associated protein subunit gamma	5	6.5	4.5	4	4	5	7	12	7.5	WX-03-97	0.0334307	1.17302
Q7Z460	CLASP1	CLASP1 CLIP-associating protein 1	3	4	4	8.5	8.5	6.5	6	7	6	WX-02-22	0.0352511	1.0625
Q15417	CNN3	CNN3 Calponin-3	3	3	2.5	5.5	6.5	6.5	6.5	12	6.5	WX-03-97	0.0317156	1.24231
Q02224	CENPE	CENPE Centromere-associated protein E	3	4.5	5	6.5	8	7	5.5	7.5	5.5	WX-02-42	0.0340736	1.08722
Q7Z3C6	ATG9A	ATG9A Autophagy-related protein 9A	8	6	4	5.5	7	6	7	8	6	WX-03-97	0.0327492	1.11905
Q9NX40	OCIAD1	OCIAD1 OCIA domain-containing protein 1	15	4.5	4	5	6.5	7	6.5	10	6.5	WX-03-97	0.0314138	1.14663
Q5SRE5	NUP188	NUP188 Nucleoporin NUP188 homolog	32	4	4.5	10	10	5	5	6.5	5	WX-02-22	0.030373	1.05972
Q9NSV4	DIAPH3	DIAPH3 Protein diaphanous homolog 3	9	3.5	4	9.5	8.5	6	6	7.5	6	WX-02-22	0.0295208	1.06066
Q9H4F8	SMOC1	SMOC1 SPARC-related modular calcium-binding protein 1 SMOC1 SPARC-related modular calcium-binding protei...	4	7	4.5	7.5	10	4.5	4.5	5.5	5.5	WX-02-42	0.0290532	1.07639
O15164	TRIM24	TRIM24 Transcription intermediary factor 1-alpha	4	4.5	5.5	9	10	5.5	4.5	7	4	WX-02-42	0.026574	1.16189
P55145	MANF	MANF Mesencephalic astrocyte-derived neurotrophic factor MANF Mesencephalic astrocyte-derived neurotrophic ...	3	3	6	10	12	7.5	4	4	3.5	WX-02-42	0.0271473	1.10773
O95801	TTC4	TTC4 Tetratricopeptide repeat protein 4	3	4	3.5	9.5	8	5.5	6.5	6	6	WX-02-22	0.0280493	1.04413
P0DMV9	HSPA1B	HSPA1B Heat shock 70 kDa protein 1B	78	4	4	9	9	6	5.5	7	6	WX-02-22	0.026981	1.06439
Q9NP80	PNPLA8	PNPLA8 Calcium-independent phospholipase A2-gamma	3	5	6	10	10	5	4.5	5.5	4.5	WX-02-22	0.0273139	1.04167
Q6PJT7	ZC3H14	ZC3H14 Zinc finger CCCH domain-containing protein 14 ZC3H14 Zinc finger CCCH domain-containing protein ...	2	3.5	4	7	7.5	7.5	6.5	8	6	WX-03-97	0.0247705	1.07388
P11940	PABPC1	PABPC1 Polyadenylate-binding protein 1	78	5	4.5	8	9	5.5	6	7.5	5	WX-02-42	0.0237306	1.10417
Q9H7C4	SYNC	SYNC Syncoilin	7	3	4	9	7.5	6.5	6.5	7.5	6	WX-02-22	0.0244049	1.05
P14314	PRKCSH	PRKCSH Glucosidase 2 subunit beta	22	5.5	5	8.5	10	5.5	4.5	6	5	WX-02-42	0.0234513	1.08294
Q9UPN9	TRIM33	TRIM33 E3 ubiquitin-protein ligase TRIM33	6	2.5	5	12	9	5.5	5	6	5.5	WX-02-22	0.0248098	1.00606
Q9UHL4	DPP7	DPP7 Dipeptidyl peptidase 2	9	4	4	7	6	6	5.5	9.5	8	WX-03-97	0.0225398	1.11127
P49959	MRE11A	MRE11A Double-strand break repair protein MRE11A	9	4.5	4	8.5	9.5	6	6	6.5	5	WX-02-42	0.0230245	1.07993
O43447	PPIH	PPIH Peptidyl-prolyl cis-trans isomerase H	2	3	5	8	7.5	7	7	8.5	4.5	WX-03-97	0.021452	1.13889
Q13409	DYNC1I2	DYNC1I2 Cytoplasmic dynein 1 intermediate chain 2	9	3.5	4	6.5	8.5	7	5.5	9.5	5.5	WX-03-97	0.0199552	1.15993
P20042	EIF2S2	EIF2S2 Eukaryotic translation initiation factor 2 subunit 2 EIF2S2 Eukaryotic translation initiation factor 2 ...	10	4.5	4.5	8	7.5	6	6	7.5	6.5	WX-02-22	0.0219039	1.05513
Q9BQS8	FYCO1	FYCO1 FYVE and coiled-coil domain-containing protein 1 FYCO1 FYVE and coiled-coil domain-containing prote...	2	5.5	3	9.5	12	5	4.5	5	6	WX-02-42	0.0195657	1.15097
P54802	NAGLU	NAGLU Alpha-N-acetylglucosaminidase	19	4	4.5	7.5	6.5	7	6	7.5	7.5	WX-02-22	0.0201487	1.05235
Q8N5M9	JAGN1	JAGN1 Protein jagunal homolog 1	7	5	5	6.5	4.5	5.5	7.5	10	7	WX-03-97	0.018181	1.15159
Q9H173	SIL1	SIL1 Nucleotide exchange factor SIL1	3	4	4	8.5	8.5	6.5	6	6.5	6	WX-02-22	0.0199349	1.04167
Q9UBF2	COPG2	COPG2 Coatomer subunit gamma-2	9	4	4	8.5	8.5	6.5	6.5	6.5	5.5	WX-02-22	0.0196961	1.04545
Q9Y6X3	MAU2	MAU2 MAU2 chromatid cohesion factor homolog	5	4	4	12	9.5	4.5	5	5	6	WX-02-22	0.0201658	1.01423
P53609	PGGT1B	PGGT1B Geranylgeranyl transferase type-1 subunit beta PGGT1B Geranylgeranyl transferase type-1 subunit b...	2	4	4	6	8.5	7	5.5	9	5.5	WX-03-97	0.0175384	1.15374
P53007	SLC25A1	SLC25A1 Tricarboxylate transport protein, mitochondrial SLC25A1 Tricarboxylate transport protein, mitochon...	3	8	5	4.5	5	5	6	8	8.5	WX-03-99	0.0186107	1.06863
P31040	SDHA	SDHA Succinate dehydrogenase [ubiquinone] flavoprotein subunit, mitochondrial [REVIEWED] ENSG00000073578;P31040;A8K5J6;B4DJ60;E9PBJ5;Q16395;Q59GW8;Q8IW48;Q9UMY5 SDHA Succinate dehydrogenase [ubiquinone] flavopro...	30	4	4.5	10	10	5	4.5	6	5	WX-02-22	0.0186476	1.05
Q9NVH1	DNAJC11	DNAJC11 DnaJ homolog subfamily C member 11	2	6.5	5	6.5	7.5	5	6	7.5	6	WX-02-42	0.0177889	1.0625
Q9NY93	DDX56	DDX56 Probable ATP-dependent RNA helicase DDX56	5	7	5.5	9	9.5	4	4.5	4	5.5	WX-02-42	0.0181513	1.04268
P43897	TSFM	TSFM Elongation factor Ts, mitochondrial	7	5	6	9	9	5.5	5	6	5	WX-02-22	0.0178659	1.03333
P22033	MUT	MUT Methylmalonyl-CoA mutase, mitochondrial	6	4.5	5	8	9.5	6	5	7.5	5	WX-02-42	0.0161385	1.11053
O43598	DNPH1	DNPH1 2'-deoxynucleoside 5'-phosphate N-hydrolase 1 DNPH1 2'-deoxynucleoside 5'-phosphate N-hydrolase ...	2	4.5	4.5	7	7.5	7	6.5	7	6	WX-02-42	0.0166769	1.04423
P36404	ARL2	ARL2 ADP-ribosylation factor-like protein 2	4	5	3.5	8.5	8	5.5	7.5	6	5.5	WX-02-22	0.0159143	1.07883
O43264	ZW10	ZW10 Centromere/kinetochore protein zw10 homolog	2	5	2	9.5	10	5	8	5	4	WX-02-42	0.0113463	1.31994
Q9NRX5	SERINC1	SERINC1 Serine incorporator 1	3	5	5	5.5	5.5	6.5	7	9.5	6.5	WX-03-97	0.0155128	1.09753
P30837	ALDH1B1	ALDH1B1 Aldehyde dehydrogenase X, mitochondrial	67	3	5	13	7	3.5	5.5	6	6.5	WX-02-22	0.0170474	1.00415
Q9Y4B5	MTCL1	MTCL1 Microtubule cross-linking factor 1	4	3.5	4.5	9	8.5	6	5.5	7	5.5	WX-02-22	0.0161059	1.05006
P14550	AKR1A1	AKR1A1 Alcohol dehydrogenase [NADP(+)] [REVIEWED] ENSG00000117448;P14550;A8KAL8;D3DQ04;Q6IAZ4 AKR1A1 Alcohol dehydrogenase [NADP(+)] [REVIEWED] ...	2	4.5	4.5	7	7.5	7	5.5	7	7	WX-02-42	0.0158629	1.05152
Q9NZT2	OGFR	OGFR Opioid growth factor receptor	3	4.5	4.5	7	8.5	5.5	4.5	9	6	WX-03-97	0.0140939	1.13644
P46379	BAG6	BAG6 Large proline-rich protein BAG6	61	3.5	3	4	4	10	8	8.5	9	WX-03-93	0.0147516	1.09028
P46109	CRKL	CRKL Crk-like protein	3	3.5	3.5	10	9.5	5.5	6	6	5.5	WX-02-22	0.0158772	1.02821
P06493	CDK1	CDK1 Cyclin-dependent kinase 1	9	3.5	4	9.5	10	6	5	7	5	WX-02-42	0.0134499	1.09494
P52306	RAP1GDS1	RAP1GDS1 Rap1 GTPase-GDP dissociation stimulator 1 RAP1GDS1 Rap1 GTPase-GDP dissociation stimulator 1...	2	3	2.5	8	8.5	6.5	6.5	8.5	6	WX-02-42	0.0124954	1.13946
P42771	CDKN2A	CDKN2A Cyclin-dependent kinase inhibitor 2A	3	4	3.5	8	8	5.5	6.5	8	5.5	WX-02-22	0.0120957	1.11089
Q05639	EEF1A2	EEF1A2 Elongation factor 1-alpha 2	65	4.5	4.5	5	7	8	6.5	8	6	WX-03-93	0.0126145	1.0696
P04181	OAT	OAT Ornithine aminotransferase, mitochondrial	11	4.5	4.5	10	10	5	5.5	6.5	4.5	WX-02-42	0.0122631	1.07648
P16949	STMN1	STMN1 Stathmin	8	3.5	3.5	8.5	9.5	7	6	6.5	5.5	WX-02-42	0.0113579	1.06081
P30530	AXL	AXL Tyrosine-protein kinase receptor UFO	4	4.5	4.5	8.5	9.5	5.5	5	7.5	5.5	WX-02-42	0.0107411	1.08959
O60669	SLC16A7	SLC16A7 Monocarboxylate transporter 2	2	5.5	4.5	5	6	6.5	6.5	9	7	WX-03-97	0.0104698	1.08532
O75312	ZPR1	ZPR1 Zinc finger protein ZPR1	2	3.5	5	10	7.5	6	6.5	5.5	5.5	WX-02-22	0.0113727	1.01102
Q9NVH6	TMLHE	TMLHE Trimethyllysine dioxygenase, mitochondrial	5	5	5	9.5	10	5	5	6	5	WX-02-42	0.0102175	1.0375
P20908	COL5A1	COL5A1 Collagen alpha-1(V) chain	23	4	3.5	9.5	12	6.5	5	5	5	WX-02-42	0.00909209	1.06724
Q9H2D1	SLC25A32	SLC25A32 Mitochondrial folate transporter/carrier	8	5.5	5	4.5	5	6	6.5	10	7	WX-03-97	0.00760118	1.10577
P43304	GPD2	GPD2 Glycerol-3-phosphate dehydrogenase, mitochondrial GPD2 Glycerol-3-phosphate dehydrogenase, mitochond...	13	5.5	4.5	7	9.5	6	5.5	6.5	5	WX-02-42	0.0078309	1.08749
Q9NUJ3	TCP11L1	TCP11L1 T-complex protein 11-like protein 1	4	3.5	4	9	8.5	6.5	6	6.5	6	WX-02-22	0.00824617	1.02512
Q99584	S100A13	S100A13 Protein S100-A13	7	2	3	7.5	7	8	6.5	8.5	7	WX-03-97	0.0075745	1.04579
Q8WXI9	GATAD2B	GATAD2B Transcriptional repressor p66-beta	5	3	4.5	8.5	8.5	7.5	4.5	6.5	7	WX-02-22	0.00710123	1.06548
Q9UHR4	BAIAP2L1	BAIAP2L1 Brain-specific angiogenesis inhibitor 1-associated protein 2-like protein 1 BAIAP2L1 Brain-specific angiogenesis inhibitor 1-a...	2	3.5	4	9	10	6.5	5.5	6.5	5	WX-02-42	0.00689249	1.0642
Q9Y5S9	RBM8A	RBM8A RNA-binding protein 8A	5	4	5.5	12	8.5	4.5	5	5.5	6	WX-02-22	0.00735011	1.02646
P35222	CTNNB1	CTNNB1 Catenin beta-1	7	6.5	4	8	10	5	5	6	6	WX-02-42	0.00600435	1.09673
Q9NSE4	IARS2	IARS2 Isoleucine--tRNA ligase, mitochondrial	34	4	4.5	12	10	4.5	4.5	5.5	5.5	WX-02-22	0.00620625	1.00398
Q10471	GALNT2	GALNT2 Polypeptide N-acetylgalactosaminyltransferase 2 GALNT2 Polypeptide N-acetylgalactosaminyltransfera...	25	5	5	7.5	8	6.5	6	6.5	6	WX-02-42	0.00565497	1.02604
Q13813	SPTAN1	SPTAN1 Spectrin alpha chain, non-erythrocytic 1	174	4	4.5	12	11	4.5	4.5	5.5	5	WX-02-22	0.00594393	1.00859
O43929	ORC4	ORC4 Origin recognition complex subunit 4	7	3	4.5	12	9	5.5	6	4.5	5.5	WX-02-22	0.00462376	1.07099
Q13200	PSMD2	PSMD2 26S proteasome non-ATPase regulatory subunit 2 PSMD2 26S proteasome non-ATPase regulatory subunit...	34	4	4.5	8	8	6	5.5	7.5	6	WX-02-22	0.0046851	1.05745
Q12979	ABR	ABR Active breakpoint cluster region-related protein ABR Active breakpoint cluster region-related prote...	2	5	4.5	7.5	9	6.5	6.5	6.5	5	WX-02-42	0.0040588	1.06111
Q9Y6K9	IKBKG	IKBKG NF-kappa-B essential modulator	6	3.5	3.5	9.5	10	6	6	6.5	4.5	WX-02-42	0.00277612	1.0873
Q9Y6W3	CAPN7	CAPN7 Calpain-7	2	6	4.5	7	7	4.5	7.5	9	5.5	WX-03-97	0.00154938	1.14242
O60318	MCM3AP	MCM3AP Germinal-center associated nuclear protein	4	5	4.5	6.5	9.5	6	5	8	5	WX-02-42	0.00133043	1.14883
O76003	GLRX3	GLRX3 Glutaredoxin-3	7	3.5	4	9.5	7.5	6	6	6.5	7	WX-02-22	0.00376892	1.01756
Q96SY0	VWA9	VWA9 von Willebrand factor A domain-containing protein 9 VWA9 von Willebrand factor A domain-containing pro...	3	3.5	4.5	9.5	9	6	5.5	6.5	5.5	WX-02-22	0.00347477	1.02652
Q13033	STRN3	STRN3 Striatin-3	3	4.5	4.5	8	8	6	6	7	6	WX-02-22	0.00171503	1.04167
Q13561	DCTN2	DCTN2 Dynactin subunit 2	17	3.5	4	8.5	10	6.5	5.5	7.5	5	WX-02-42	0.000456447	1.1017
Q9UBV2	SEL1L	SEL1L Protein sel-1 homolog 1	13	6	5	5.5	5.5	6	7	8.5	7	WX-03-97	0.00101188	1.06786
Q96T51	RUFY1	RUFY1 RUN and FYVE domain-containing protein 1	7	3.5	3.5	8.5	9.5	6.5	6	7.5	5.5	WX-02-42	0.000473437	1.08543
Q8IYB8	SUPV3L1	SUPV3L1 ATP-dependent RNA helicase SUPV3L1, mitochondrial SUPV3L1 ATP-dependent RNA helicase SUPV3L1, mitoch...	3	4.5	5	10	9.5	5	5	6	5.5	WX-02-22	0.00167239	1.01089
Q13619	CUL4A	CUL4A Cullin-4A	13	4	4	8.5	9	5.5	5.5	7.5	5.5	WX-02-42	-0.00070568	1.07702
Q12999	TSPAN31	TSPAN31 Tetraspanin-31	4	5.5	3.5	3.5	6.5	6.5	7	10	6	WX-03-97	-0.00361691	1.17628
Q9UET6	FTSJ1	FTSJ1 Putative tRNA (cytidine(32)/guanosine(34)-2'-O)-methyltransferase FTSJ1 Putative tRNA (cytidine(32)/guanosine(34)-2'...	3	4.5	2.5	12	12	3.5	5	5	4.5	WX-02-42	-0.00294046	1.13278
P11021	HSPA5	HSPA5 78 kDa glucose-regulated protein	155	3.5	4	12	11	4.5	4	5.5	5.5	WX-02-22	-0.00116371	1.01136
O00151	PDLIM1	PDLIM1 PDZ and LIM domain protein 1	5	4	3.5	10	11	5.5	5.5	6	5	WX-02-42	-0.00227582	1.06299
Q13144	EIF2B5	EIF2B5 Translation initiation factor eIF-2B subunit epsilon EIF2B5 Translation initiation factor eIF-2B subuni...	4	2	3	8	8	8	7.5	8	5.5	WX-02-22	-0.00211378	1.04697
Q13131	PRKAA1	PRKAA1 5'-AMP-activated protein kinase catalytic subunit alpha-1 PRKAA1 5'-AMP-activated protein kinase catalytic s...	4	6.5	5	6.5	7.5	6	6	5.5	6.5	WX-02-42	-0.0015636	1.00321
Q15075	EEA1	EEA1 Early endosome antigen 1	21	3.5	4	10	10	6	5	5	5	WX-02-42	-0.00187949	1.00685
Q8NEW0	SLC30A7	SLC30A7 Zinc transporter 7	7	5.5	4.5	4	6.5	7.5	6.5	9.5	7	WX-03-97	-0.00360849	1.08715
A0JNW5	UHRF1BP1L	UHRF1BP1L UHRF1-binding protein 1-like	12	4	4	4	4.5	9	8	10	8	WX-03-97	-0.00348266	1.06597
Q96GM5	SMARCD1	SMARCD1 SWI/SNF-related matrix-associated actin-dependent regulator of chromatin subfamily D member 1 SMARCD1 SWI/SNF-related matrix-associated actin-de...	8	4.5	5	9	10	6	5	5.5	5	WX-02-42	-0.00298341	1.025
Q16643	DBN1	DBN1 Drebrin	12	4.5	3.5	13	14	3.5	3	3.5	4.5	WX-02-42	-0.00338145	1.03168
Q13362	PPP2R5C	PPP2R5C Serine/threonine-protein phosphatase 2A 56 kDa regulatory subunit gamma isoform PPP2R5C Serine/threonine-protein phosphatase 2A 56...	3	4	4.5	8	8.5	6.5	6	7	5.5	WX-02-42	-0.00473913	1.04653
O15269	SPTLC1	SPTLC1 Serine palmitoyltransferase 1	11	4	4	2.5	5	8.5	7	12	7	WX-03-97	-0.00558399	1.08929
P20618	PSMB1	PSMB1 Proteasome subunit beta type-1	16	5	3.5	7	10	7	6.5	6	5	WX-02-42	-0.00639124	1.10137
O00499	BIN1	BIN1 Myc box-dependent-interacting protein 1	2	3.5	4	7.5	8	7.5	6	7	6.5	WX-02-42	-0.00525943	1.03486
Q15334	LLGL1	LLGL1 Lethal(2) giant larvae protein homolog 1	3	4	4.5	9.5	8.5	5.5	6	6	5.5	WX-02-22	-0.00522738	1.00353
Q96E29	MTERF3	MTERF3 Transcription termination factor 3, mitochondrial MTERF3 Transcription termination factor 3, mitocho...	2	5.5	5.5	6.5	8	6.5	5	6	6	WX-02-42	-0.00672261	1.02812
P41250	GARS	GARS Glycine--tRNA ligase	15	3	3	8	9	7.5	6.5	6	5.5	WX-02-42	-0.00734219	1.03341
P35555	FBN1	FBN1 Fibrillin-1	2	5	5	8	9.5	5.5	5	6.5	5	WX-02-42	-0.00861338	1.06053
Q3MHD2	LSM12	LSM12 Protein LSM12 homolog	6	5	5	9	10	5	4.5	6.5	5	WX-02-42	-0.00877048	1.06706
Q9Y4A5	TRRAP	TRRAP Transformation/transcription domain-associated protein TRRAP Transformation/transcription domain-associat...	9	5	4.5	9	10	5	5	6.5	5	WX-02-42	-0.00877048	1.06706
Q8TAQ2	SMARCC2	SMARCC2 SWI/SNF complex subunit SMARCC2	30	4	4	10	9.5	5	5	6	6	WX-02-22	-0.00790823	1.01316
Q6PD62	CTR9	CTR9 RNA polymerase-associated protein CTR9 homolog CTR9 RNA polymerase-associated protein CTR9 homolo...	20	4.5	5	9	10	6	5	6.5	5.5	WX-02-42	-0.00857456	1.04545
Q5THJ4	VPS13D	VPS13D Vacuolar protein sorting-associated protein 13D VPS13D Vacuolar protein sorting-associated protein...	36	4.5	5	5.5	5.5	7	6	9	7.5	WX-03-97	-0.00918416	1.06667
Q13596	SNX1	SNX1 Sorting nexin-1	9	3	2.5	6.5	7	7.5	6.5	8.5	7.5	WX-03-97	-0.0102184	1.10394
O60658	PDE8A	PDE8A High affinity cAMP-specific and IBMX-insensitive 3',5'-cyclic phosphodiesterase 8A PDE8A High affinity cAMP-specific and IBMX-insensi...	2	4.5	6	5.5	5	7	6.5	9	6.5	WX-03-97	-0.00984098	1.07788
P48681	NES	NES Nestin	37	3.5	4	10	10	5.5	5	6	5.5	WX-02-22	-0.00906364	1.01648
Q15126	PMVK	PMVK Phosphomevalonate kinase	3	4.5	4	6	7.5	7.5	6.5	7.5	6.5	WX-02-42	-0.010005	1.05817
Q93009	USP7	USP7 Ubiquitin carboxyl-terminal hydrolase 7	22	4.5	4.5	8.5	10	6	5	6.5	5.5	WX-02-42	-0.0105443	1.05795
Q96SN8	CDK5RAP2	CDK5RAP2 CDK5 regulatory subunit-associated protein 2 CDK5RAP2 CDK5 regulatory subunit-associated protei...	8	3.5	4	9.5	11	6	5.5	7	4.5	WX-02-42	-0.0115173	1.09628
O15091	KIAA0391	KIAA0391 Mitochondrial ribonuclease P protein 3	8	6	4	8.5	10	3.5	4.5	7.5	6	WX-02-42	-0.0117672	1.09444
Q8NCW5	NAXE	NAXE NAD(P)H-hydrate epimerase	6	5.5	4.5	7.5	7.5	6	7	6	6	WX-02-22	-0.0106584	1.01984
Q9H8H3	METTL7A	METTL7A Methyltransferase-like protein 7A	4	5	5	2.5	4.5	7.5	6.5	12	7.5	WX-03-97	-0.0121649	1.07735
Q9UJV9	DDX41	DDX41 Probable ATP-dependent RNA helicase DDX41	2	5	10	6.5	6.5	5.5	5	8.5	2.5	DBK-032B	-0.02081	1.5
O14773	TPP1	TPP1 Tripeptidyl-peptidase 1	33	5	4	5	5	7	7.5	8.5	7.5	WX-03-97	-0.0136594	1.07917
O14744	PRMT5	PRMT5 Protein arginine N-methyltransferase 5	18	3.5	3.5	5.5	9	8	5.5	9	6	WX-02-42	-0.015012	1.14141
P60709	ACTB	ACTB Actin, cytoplasmic 1	270	5	4.5	7	9	6	5.5	7.5	5.5	WX-02-42	-0.0140418	1.08586
Q14980	NUMA1	NUMA1 Nuclear mitotic apparatus protein 1	82	4	4.5	10	12	5	4.5	5.5	4.5	WX-02-42	-0.0139925	1.03382
Q9NNW5	WDR6	WDR6 WD repeat-containing protein 6	3	5	4	7	8	6	7	7.5	5.5	WX-02-42	-0.0153327	1.08644
P05023	ATP1A1	ATP1A1 Sodium/potassium-transporting ATPase subunit alpha-1 ATP1A1 Sodium/potassium-transporting ATPase subuni...	55	5	5	5.5	6	7	6.5	8.5	7	WX-03-97	-0.0155154	1.05197
Q5VTR2	RNF20	RNF20 E3 ubiquitin-protein ligase BRE1A	15	4	4	8.5	10	5.5	4.5	8	6	WX-02-42	-0.0173352	1.10139
Q96KC8	DNAJC1	DNAJC1 DnaJ homolog subfamily C member 1	16	3.5	2.5	4.5	4	7	9	12	7.5	WX-03-97	-0.0194914	1.20903
P39880	CUX1	CUX1 Homeobox protein cut-like 1	10	4	4.5	10	10	5	5	5.5	5	WX-02-22	-0.0156598	1.00279
Q9Y4G6	TLN2	TLN2 Talin-2	11	4.5	4.5	9	9	5.5	5.5	6.5	6	WX-02-22	-0.0164284	1.02083
Q9NTJ3	SMC4	SMC4 Structural maintenance of chromosomes protein 4 SMC4 Structural maintenance of chromosomes protein...	31	4.5	4	8.5	9.5	5.5	5.5	6.5	5.5	WX-02-42	-0.0173554	1.05039
Q13185	CBX3	CBX3 Chromobox protein homolog 3	6	4	6	8.5	9	6.5	4.5	6.5	5.5	WX-02-42	-0.0175404	1.05934
Q9Y490	TLN1	TLN1 Talin-1	78	4	4	8.5	9	6.5	6	6.5	6	WX-02-42	-0.016958	1.02778
A0FGR8	ESYT2	ESYT2 Extended synaptotagmin-2	14	5.5	5	7.5	7	5	5.5	7.5	7	WX-02-22	-0.0177957	1.03799
P06865	HEXA	HEXA Beta-hexosaminidase subunit alpha	38	3.5	4	9.5	7.5	6.5	6.5	5.5	7	WX-02-22	-0.0178402	1.01849
Q9NQG5	RPRD1B	RPRD1B Regulation of nuclear pre-mRNA domain-containing protein 1B RPRD1B Regulation of nuclear pre-mRNA domain-conta...	4	2.5	3	8.5	9.5	7.5	6	7	6	WX-02-42	-0.0184778	1.03618
P19388	POLR2E	POLR2E DNA-directed RNA polymerases I, II, and III subunit RPABC1 POLR2E DNA-directed RNA polymerases I, II, and III...	4	4.5	5	9	8.5	5.5	6	6.5	5.5	WX-02-22	-0.0181203	1.01433
Q16666	IFI16	IFI16 Gamma-interferon-inducible protein 16	2	6.5	6.5	7	6.5	5.5	6	5.5	6	WX-02-22	-0.0183334	1.02295
Q86YN1	DOLPP1	DOLPP1 Dolichyldiphosphatase 1	2	4.5	4	6.5	6.5	6	6	9	7.5	WX-03-97	-0.0194526	1.08125
Q8IZL8	PELP1	PELP1 Proline-, glutamic acid- and leucine-rich protein 1 PELP1 Proline-, glutamic acid- and leucine-rich pr...	13	4.5	4	8.5	9	5.5	5.5	6.5	6	WX-02-42	-0.0186869	1.03819
O95359	TACC2	TACC2 Transforming acidic coiled-coil-containing protein 2 TACC2 Transforming acidic coiled-coil-containing p...	3	6.5	4	8.5	9	4	6	5.5	6	WX-02-42	-0.019311	1.03819
Q15233	NONO	NONO Non-POU domain-containing octamer-binding protein NONO Non-POU domain-containing octamer-binding pro...	62	3.5	4	10	11	4.5	4.5	7	5	WX-02-42	-0.0202595	1.05739
A5YKK6	CNOT1	CNOT1 CCR4-NOT transcription complex subunit 1	48	4	5	9	9.5	6	5	6.5	5.5	WX-02-42	-0.0200036	1.0323
Q9BPX3	NCAPG	NCAPG Condensin complex subunit 3	5	4.5	4.5	7.5	8	6.5	6.5	7.5	6	WX-02-42	-0.0203471	1.04688
P17405	SMPD1	SMPD1 Sphingomyelin phosphodiesterase	17	5.5	4.5	3.5	7	7.5	6.5	9	6	WX-03-97	-0.021305	1.09402
P09496	CLTA	CLTA Clathrin light chain A	7	4.5	4.5	8.5	8.5	5.5	6.5	6.5	5	WX-02-22	-0.0203808	1.03654
O95453	PARN	PARN Poly(A)-specific ribonuclease PARN	4	4.5	5	10	10	5	4.5	5	5	WX-02-42	-0.0199026	1.00921
Q8IX12	CCAR1	CCAR1 Cell division cycle and apoptosis regulator protein 1 CCAR1 Cell division cycle and apoptosis regulator ...	3	5	4.5	8.5	9.5	5.5	6	6	5	WX-02-42	-0.0211696	1.03063
P11047	LAMC1	LAMC1 Laminin subunit gamma-1	11	3.5	5	10	9.5	5.5	6	5.5	4.5	WX-02-22	-0.0210139	1.01416
P42694	HELZ	HELZ Probable helicase with zinc finger domain	2	4	4	10	10	5	5.5	6.5	5	WX-02-42	-0.021991	1.04037
P51572	BCAP31	BCAP31 B-cell receptor-associated protein 31	54	5.5	4.5	4.5	5.5	7	5.5	9	9	WX-03-97	-0.0228	1.07828
Q8WVQ1	CANT1	CANT1 Soluble calcium-activated nucleotidase 1	3	5	5.5	6	7.5	6.5	5.5	8.5	6	WX-03-97	-0.0232672	1.07689
P31689	DNAJA1	DNAJA1 DnaJ homolog subfamily A member 1	23	3.5	4	7.5	9.5	7.5	5.5	7.5	6	WX-02-42	-0.0232024	1.06953
P05386	RPLP1	RPLP1 60S acidic ribosomal protein P1	4	2	4	8	5	7.5	8.5	8.5	6.5	WX-03-95	-0.0233185	1.07251
Q96JB2	COG3	COG3 Conserved oligomeric Golgi complex subunit 3	5	4	4	8.5	9.5	7	7	6	5	WX-02-42	-0.0225483	1.02368
Q9UBB6	NCDN	NCDN Neurochondrin	4	5	4	8.5	9	4.5	6.5	7.5	5	WX-02-42	-0.0243794	1.09669
Q13045	FLII	FLII Protein flightless-1 homolog	17	4	3	6	7	7.5	7.5	8.5	7	WX-03-97	-0.0247383	1.10119
Q9HA64	FN3KRP	FN3KRP Ketosamine-3-kinase	2	4	3.5	7	8	7	7	7.5	6	WX-02-42	-0.0246164	1.06696
Q16576	RBBP7	RBBP7 Histone-binding protein RBBP7	22	5	4.5	8	8.5	5	6	7.5	5.5	WX-02-42	-0.0247416	1.06231
P08240	SRPRA	SRPRA Signal recognition particle receptor subunit alpha SRPRA Signal recognition particle receptor subunit...	4	4.5	5.5	10	9.5	4.5	4.5	5	5.5	WX-02-22	-0.0244171	1.0437
Q06210	GFPT1	GFPT1 Glutamine--fructose-6-phosphate aminotransferase [isomerizing] 1 [REVIEWED] ENSG00000198380;Q06210;Q53QE6;Q9BXF8 GFPT1 Glutamine--fructose-6-phosphate aminotransfe...	6	4	4	7	8.5	7	6.5	7.5	5.5	WX-02-42	-0.0249468	1.06602
A6NJ78	METTL15	METTL15 Probable methyltransferase-like protein 15 METTL15 Probable methyltransferase-like protein 15...	2	5	5.5	9.5	10	4.5	4.5	6	5	WX-02-42	-0.0247944	1.01477
Q5JQF8	PABPC1L2B	PABPC1L2B Polyadenylate-binding protein 1-like 2	4	4.5	4.5	7.5	8.5	6	6.5	7.5	5	WX-02-42	-0.0259751	1.07636
Q16401	PSMD5	PSMD5 26S proteasome non-ATPase regulatory subunit 5 PSMD5 26S proteasome non-ATPase regulatory subunit...	7	4	4	8.5	8.5	6	6	6.5	6	WX-02-22	-0.0251082	1.02083
O96020	CCNE2	CCNE2 G1/S-specific cyclin-E2	2	6	3.5	7.5	9	4	6	7	5.5	WX-02-42	-0.0271396	1.12175
Q8WXF1	PSPC1	PSPC1 Paraspeckle component 1	10	4	4	9.5	10	5	5	6.5	5.5	WX-02-42	-0.0256056	1.03295
Q9NU23	LYRM2	LYRM2 LYR motif-containing protein 2	2	4	5	10	10	5	4	5	5.5	WX-02-22	-0.0252765	1.01033
P33176	KIF5B	KIF5B Kinesin-1 heavy chain	51	3	3.5	9.5	10	6.5	5.5	6.5	5.5	WX-02-42	-0.0257738	1.03139
P49810	PSEN2	PSEN2 Presenilin-2	3	4	3.5	9.5	8	5	4.5	6.5	8.5	WX-02-22	-0.0264805	1.05154
P98179	RBM3	RBM3 RNA-binding protein 3	7	5	4.5	9	9	5	6	6	5.5	WX-02-22	-0.0262291	1.00884
O60934	NBN	NBN Nibrin	5	4.5	5.5	8.5	9.5	6	5	6	5	WX-02-42	-0.0266527	1.02823
Q9C0J8	WDR33	WDR33 pre-mRNA 3' end processing protein WDR33	2	7.5	4.5	6.5	8.5	5.5	6.5	5.5	6.5	WX-02-42	-0.0273841	1.03092
P26038	MSN	MSN Moesin	82	3.5	4	9.5	9	6	6	6.5	6	WX-02-22	-0.0274035	1.00347
P31948	STIP1	STIP1 Stress-induced-phosphoprotein 1	118	4	4	7	7.5	7	6.5	7.5	6.5	WX-02-42	-0.0281785	1.04103
Q9NVA2	SEPT11	SEPT11 Septin-11	10	4	4	8	8	6.5	6.5	7.5	6.5	WX-02-22	-0.0284291	1.03846
Q16881	TXNRD1	TXNRD1 Thioredoxin reductase 1, cytoplasmic	31	3.5	4.5	10	8	5	6.5	5.5	5.5	WX-02-22	-0.028741	1.0364
Q68EM7	ARHGAP17	ARHGAP17 Rho GTPase-activating protein 17	5	4	5	7	8	7	6	7.5	5.5	WX-02-42	-0.0297598	1.05133
Q9Y6B6	SAR1B	SAR1B GTP-binding protein SAR1b	18	5	5	6.5	6	6	6	8.5	7.5	WX-03-97	-0.029837	1.05417
Q99996	AKAP9	AKAP9 A-kinase anchor protein 9	14	3.5	4	10	10	5	5	6.5	5	WX-02-42	-0.0294924	1.03185
P43353	ALDH3B1	ALDH3B1 Aldehyde dehydrogenase family 3 member B1	4	5	4.5	6	7.5	7	6	7	6.5	WX-02-42	-0.0297216	1.03868
Q08378	GOLGA3	GOLGA3 Golgin subfamily A member 3	27	3.5	4	10	12	5.5	4.5	6	5.5	WX-02-42	-0.0299521	1.02529
O95900	TRUB2	TRUB2 Probable tRNA pseudouridine synthase 2	2	5.5	4.5	7.5	9	5	5.5	7	5.5	WX-02-42	-0.0307912	1.05934
P30084	ECHS1	ECHS1 Enoyl-CoA hydratase, mitochondrial	17	5	5	8	10	6	5	5.5	5	WX-02-42	-0.0304279	1.025
P62993	GRB2	GRB2 Growth factor receptor-bound protein 2	3	4	4.5	9.5	9.5	6	6	6	5.5	WX-02-22	-0.0302478	1.00508
Q8N163	CCAR2	CCAR2 Cell cycle and apoptosis regulator protein 2 CCAR2 Cell cycle and apoptosis regulator protein 2...	37	3.5	4.5	10	9	5.5	6	6.5	5.5	WX-02-22	-0.0302682	1.00317
Q8IVL5	P3H2	P3H2 Prolyl 3-hydroxylase 2	15	4	4	9.5	10	5.5	5	6	5.5	WX-02-42	-0.0306815	1.02392
O95571	ETHE1	ETHE1 Persulfide dioxygenase ETHE1, mitochondrial	2	6	5	7.5	9.5	5	4.5	6.5	6	WX-02-42	-0.03159	1.04598
P33527	ABCC1	ABCC1 Multidrug resistance-associated protein 1	11	5	4.5	6	6.5	6	6.5	8.5	6.5	WX-03-97	-0.0329138	1.06624
Q9P2E9	RRBP1	RRBP1 Ribosome-binding protein 1	86	3.5	4	10	12	5	5	6	4.5	WX-02-42	-0.0334793	1.03034
Q92888	ARHGEF1	ARHGEF1 Rho guanine nucleotide exchange factor 1	6	4	4	8	8.5	6	6	7.5	6	WX-02-42	-0.0341042	1.04779
Q5TDH0	DDI2	DDI2 Protein DDI1 homolog 2	9	3	4	8	7.5	6.5	6	8	6.5	WX-02-22	-0.0342036	1.03269
Q13137	CALCOCO2	CALCOCO2 Calcium-binding and coiled-coil domain-containing protein 2 CALCOCO2 Calcium-binding and coiled-coil domain-co...	2	4.5	4	9	10	6	6	5.5	5.5	WX-02-42	-0.0337599	1.00625
Q8NCH0	CHST14	CHST14 Carbohydrate sulfotransferase 14	12	5	4.5	5.5	6	6	6.5	9.5	7	WX-03-97	-0.0351654	1.077
P61160	ACTR2	ACTR2 Actin-related protein 2	19	5	4	8	8.5	5.5	6	7	6.5	WX-02-42	-0.0348688	1.04619
Q15785	TOMM34	TOMM34 Mitochondrial import receptor subunit TOM34 TOMM34 Mitochondrial import receptor subunit TOM34...	7	4	4.5	7.5	7.5	6.5	6.5	7.5	6	WX-02-22	-0.0360304	1.03472
Q9HCG8	CWC22	CWC22 Pre-mRNA-splicing factor CWC22 homolog	2	4.5	4	8	9	6	6.5	7	5.5	WX-02-42	-0.0370018	1.05242
O75146	HIP1R	HIP1R Huntingtin-interacting protein 1-related protein HIP1R Huntingtin-interacting protein 1-related pro...	3	3.5	3.5	9	8	5.5	4.5	7.5	8.5	WX-02-22	-0.0372909	1.05739
Q9NUM4	TMEM106B	TMEM106B Transmembrane protein 106B	2	4.5	4.5	5.5	8	7.5	5.5	8	6.5	WX-02-42	-0.0377377	1.07048
Q92845	KIFAP3	KIFAP3 Kinesin-associated protein 3	2	4.5	2	6.5	13	7	6	6.5	4	WX-02-42	-0.0437617	1.38542
Q15018	FAM175B	FAM175B BRISC complex subunit Abro1	3	3.5	4	8.5	9	6	6.5	7.5	5	WX-02-42	-0.0376763	1.06063
Q96S59	RANBP9	RANBP9 Ran-binding protein 9	2	4	3	9.5	11	5.5	5.5	5.5	5.5	WX-02-42	-0.0376529	1.04924
O75746	SLC25A12	SLC25A12 Calcium-binding mitochondrial carrier protein Aralar1 SLC25A12 Calcium-binding mitochondrial carrier pro...	6	4.5	4.5	5.5	7.5	6.5	6	9.5	6	WX-03-97	-0.0387371	1.1
Q12873	CHD3	CHD3 Chromodomain-helicase-DNA-binding protein 3	10	4	5	9.5	10	5	5	6	4.5	WX-02-42	-0.0376176	1.02083
Q86YH6	PDSS2	PDSS2 Decaprenyl-diphosphate synthase subunit 2	5	5.5	5	7.5	9.5	5.5	4.5	6.5	6	WX-02-42	-0.0381561	1.04876
Q9UNN5	FAF1	FAF1 FAS-associated factor 1	6	3.5	5	10	10	5	4.5	6	5	WX-02-22	-0.0374674	1.00278
Q92743	HTRA1	HTRA1 Serine protease HTRA1	2	4.5	4.5	10	10	5	6	5.5	5	WX-02-22	-0.0378278	1.01695
Q8TDD1	DDX54	DDX54 ATP-dependent RNA helicase DDX54	3	5.5	5.5	7.5	9.5	5.5	5.5	6.5	4.5	WX-02-42	-0.0386973	1.05848
O60306	AQR	AQR Intron-binding protein aquarius	2	4.5	5.5	9.5	9	4.5	5	6	5	WX-02-22	-0.0386324	1.00661
O60271	SPAG9	SPAG9 C-Jun-amino-terminal kinase-interacting protein 4 SPAG9 C-Jun-amino-terminal kinase-interacting prot...	17	3.5	3.5	8	9	6	5.5	7.5	6	WX-02-42	-0.0399363	1.05745
O60664	PLIN3	PLIN3 Perilipin-3	35	3	4.5	2	2.5	8	6	14	10	WX-03-97	-0.0402756	1.0625
O95470	SGPL1	SGPL1 Sphingosine-1-phosphate lyase 1	14	6	4.5	3.5	5.5	6.5	8	10	6.5	WX-03-97	-0.0410291	1.0994
O00429	DNM1L	DNM1L Dynamin-1-like protein	16	4	4	7	7.5	6.5	6.5	8.5	6.5	WX-03-97	-0.0403947	1.06026
Q96R06	SPAG5	SPAG5 Sperm-associated antigen 5	4	4	4	7	7.5	6.5	6.5	8.5	6.5	WX-03-97	-0.0403947	1.06026
Q13617	CUL2	CUL2 Cullin-2	4	4.5	5	7.5	8.5	6.5	5.5	7	6	WX-02-42	-0.0404232	1.03271
P29353	SHC1	SHC1 SHC-transforming protein 1	3	2	2.5	6	9.5	8.5	6	9.5	6	WX-02-42	-0.0420348	1.10789
Q8WWY3	PRPF31	PRPF31 U4/U6 small nuclear ribonucleoprotein Prp31 PRPF31 U4/U6 small nuclear ribonucleoprotein Prp31...	7	4	4	9.5	12	5.5	5	6.5	5	WX-02-42	-0.0413779	1.05652
Q15643	TRIP11	TRIP11 Thyroid receptor-interacting protein 11	11	3.5	4	10	12	5.5	4.5	5.5	5	WX-02-42	-0.0409909	1.0167
P07996	THBS1	THBS1 Thrombospondin-1	6	3	4	12	12	4.5	5	4	4.5	WX-02-22	-0.0432779	1.11715
O14617	AP3D1	AP3D1 AP-3 complex subunit delta-1	15	4	3	8	10	6.5	5.5	6.5	6	WX-02-42	-0.042869	1.0901
Q8N511	TMEM199	TMEM199 Transmembrane protein 199	9	5.5	6	6.5	5	6	7	8	7	WX-03-97	-0.0423921	1.05417
O75934	BCAS2	BCAS2 Pre-mRNA-splicing factor SPF27	4	4.5	4	9	9.5	5.5	5.5	5.5	6	WX-02-42	-0.0416363	1.00275
Q9Y2L1	DIS3	DIS3 Exosome complex exonuclease RRP44	14	5	4	7	9	6.5	6	6.5	6	WX-02-42	-0.0426757	1.04861
Q8IV08	PLD3	PLD3 Phospholipase D3	14	5	4	6	7	6.5	7	8	6.5	WX-03-97	-0.0430431	1.06662
Q9P2R3	ANKFY1	ANKFY1 Rabankyrin-5	4	6.5	3.5	8	12	4	4.5	6.5	6	WX-02-42	-0.0445965	1.13125
O15061	SYNM	SYNM Synemin	16	3.5	4	10	10	4.5	5	6	5.5	WX-02-22	-0.0426498	1.02147
Q86V48	LUZP1	LUZP1 Leucine zipper protein 1	4	4	3.5	9.5	11	5.5	5.5	6.5	5.5	WX-02-42	-0.0432986	1.04708
Q13190	STX5	STX5 Syntaxin-5	9	4	4	8	6	5.5	6	8.5	8.5	WX-03-97	-0.0437213	1.0625
Q93008	USP9X	USP9X Probable ubiquitin carboxyl-terminal hydrolase FAF-X USP9X Probable ubiquitin carboxyl-terminal hydrola...	15	4	4	9	9.5	5.5	6	7	5.5	WX-02-42	-0.0432149	1.03419
Q53FA3	HSPA1L	HSPA1L Heat shock 70 kDa protein 1-like	61	4	4	9	9.5	5.5	5.5	7	6	WX-02-42	-0.0432149	1.02851
P05198	EIF2S1	EIF2S1 Eukaryotic translation initiation factor 2 subunit 1 EIF2S1 Eukaryotic translation initiation factor 2 ...	12	3.5	5	10	9	5.5	5.5	6	5.5	WX-02-22	-0.0431986	1.02511
P41227	NAA10	NAA10 N-alpha-acetyltransferase 10	7	3.5	3.5	7.5	9	6	6.5	8.5	5	WX-02-42	-0.0448833	1.1141
P04150	NR3C1	NR3C1 Glucocorticoid receptor	25	5	4	4	5.5	9	10	7.5	6	WX-03-95	-0.0441669	1.03182
Q8TF05	PPP4R1	PPP4R1 Serine/threonine-protein phosphatase 4 regulatory subunit 1 PPP4R1 Serine/threonine-protein phosphatase 4 regu...	4	6.5	4	7	8.5	5	6.5	6	6	WX-02-42	-0.0448633	1.05444
P49770	EIF2B2	EIF2B2 Translation initiation factor eIF-2B subunit beta EIF2B2 Translation initiation factor eIF-2B subuni...	6	3	4.5	7.5	9.5	7.5	6	7	4.5	WX-02-42	-0.045479	1.06542
Q8WTV0	SCARB1	SCARB1 Scavenger receptor class B member 1	28	4	4	5	6.5	6.5	6.5	12	7	WX-03-97	-0.0467665	1.10302
P46821	MAP1B	MAP1B Microtubule-associated protein 1B	19	4	3.5	8.5	10	6	6	6.5	5	WX-02-42	-0.0465611	1.0631
P11586	MTHFD1	MTHFD1 C-1-tetrahydrofolate synthase, cytoplasmic	34	4	4	7.5	8.5	6.5	6.5	7	5.5	WX-02-42	-0.0474341	1.03877
Q9UNF0	PACSIN2	PACSIN2 Protein kinase C and casein kinase substrate in neurons protein 2 PACSIN2 Protein kinase C and casein kinase substra...	8	3.5	4	8.5	9	6.5	6	7	6	WX-02-42	-0.0470912	1.01736
Q86TI2	DPP9	DPP9 Dipeptidyl peptidase 9	8	5	3.5	8	10	6.5	6.5	4.5	5.5	WX-02-42	-0.0473056	1.01169
Q96AE4	FUBP1	FUBP1 Far upstream element-binding protein 1	100	4	4.5	9.5	9.5	5.5	6	5.5	5	WX-02-22	-0.0475432	1.02418
Q96M27	PRRC1	PRRC1 Protein PRRC1	5	4	3.5	5.5	7	6	5.5	10	7.5	WX-03-97	-0.049537	1.10487
Q9HD67	MYO10	MYO10 Unconventional myosin-X	5	4.5	4.5	7.5	9.5	6.5	5.5	6.5	5.5	WX-02-42	-0.0484388	1.03828
Q9H9E3	COG4	COG4 Conserved oligomeric Golgi complex subunit 4	6	4.5	2.5	7	10	5.5	6.5	8.5	5	WX-02-42	-0.0528679	1.25321
Q5VT25	CDC42BPA	CDC42BPA Serine/threonine-protein kinase MRCK alpha CDC42BPA Serine/threonine-protein kinase MRCK alph...	2	4	4.5	8	9	6	5	7	6	WX-02-42	-0.0488473	1.03611
Q9NQ48	LZTFL1	LZTFL1 Leucine zipper transcription factor-like protein 1 LZTFL1 Leucine zipper transcription factor-like pr...	4	2.5	4.5	11	9	5.5	6	6	5.5	WX-02-22	-0.0493245	1.0567
Q99541	PLIN2	PLIN2 Perilipin-2	20	3	4	2	2.5	7.5	6	15	10	WX-03-97	-0.0494731	1.05714
P20700	LMNB1	LMNB1 Lamin-B1	66	3.5	4.5	10	10	5	5	5.5	5.5	WX-02-22	-0.0496165	1.04499
Q14320	FAM50A	FAM50A Protein FAM50A	2	4	3.5	7.5	8	6.5	7	8	6.5	WX-02-42	-0.0504013	1.05992
Q9Y5Q0	FADS3	FADS3 Fatty acid desaturase 3	3	3	6	6	7.5	8.5	6	8	5	WX-03-93	-0.0526165	1.07917
Q01844	EWSR1	EWSR1 RNA-binding protein EWS	14	4.5	4	10	11	5	6	4.5	4.5	WX-02-42	-0.0518274	1.03428
Q9Y4P3	TBL2	TBL2 Transducin beta-like protein 2	16	4.5	4	3	3.5	7	8.5	12	7.5	WX-03-97	-0.053155	1.08475
P98170	XIAP	XIAP E3 ubiquitin-protein ligase XIAP	2	6	7	8	6.5	5	6.5	6.5	5.5	WX-02-22	-0.0520494	1.00974
Q14126	DSG2	DSG2 Desmoglein-2	6	5	5	8	9	5.5	5	6.5	6	WX-02-42	-0.0526251	1.01806
Q7L576	CYFIP1	CYFIP1 Cytoplasmic FMR1-interacting protein 1	18	4.5	4	7	8	6	5.5	8	7	WX-02-42	-0.0534962	1.05844
A0MZ66	SHTN1	SHTN1 Shootin-1	10	4	3.5	7	8	6.5	6.5	8	6.5	WX-02-42	-0.0543479	1.06216
Q14738	PPP2R5D	PPP2R5D Serine/threonine-protein phosphatase 2A 56 kDa regulatory subunit delta isoform PPP2R5D Serine/threonine-protein phosphatase 2A 56...	8	4	4.5	7.5	8	6.5	6.5	7	5.5	WX-02-42	-0.0537985	1.02478
Q9UPN3	MACF1	MACF1 Microtubule-actin cross-linking factor 1, isoforms 1/2/3/5 MACF1 Microtubule-actin cross-linking factor 1, is...	28	5	4	8.5	9.5	5.5	5	6	7	WX-02-42	-0.0544235	1.02547
O60907	TBL1X	TBL1X F-box-like/WD repeat-containing protein TBL1X TBL1X F-box-like/WD repeat-containing protein TBL1...	5	4.5	5	9	10	5.5	4.5	6	5.5	WX-02-42	-0.0546014	1.01757
Q9BZK7	TBL1XR1	TBL1XR1 F-box-like/WD repeat-containing protein TBL1XR1 TBL1XR1 F-box-like/WD repeat-containing protein TB...	10	4	5	9.5	9.5	5.5	5	6.5	6	WX-02-22	-0.0545248	1.00418
P42704	LRPPRC	LRPPRC Leucine-rich PPR motif-containing protein, mitochondrial LRPPRC Leucine-rich PPR motif-containing protein, ...	85	4.5	4.5	9.5	11	4.5	4.5	6	5	WX-02-42	-0.0547902	1.01591
Q8WWI1	LMO7	LMO7 LIM domain only protein 7	11	4	4	10	10	5	5	5	6	WX-02-22	-0.0553741	1.04348
P49454	CENPF	CENPF Centromere protein F	17	4	4.5	9.5	11	5.5	5	6	5	WX-02-42	-0.0550537	1.01313
Q8WWC4	C2orf47	C2orf47 Uncharacterized protein C2orf47, mitochondrial C2orf47 Uncharacterized protein C2orf47, mitochond...	6	6	4	4.5	9	6	5	9	6.5	WX-02-42	-0.0576599	1.14615
P49411	TUFM	TUFM Elongation factor Tu, mitochondrial	33	4.5	5.5	9.5	9	5	5.5	6.5	5.5	WX-02-22	-0.0550956	1.00892
Q9H254	SPTBN4	SPTBN4 Spectrin beta chain, non-erythrocytic 4	9	4.5	5	11	12	4.5	4.5	5	4.5	WX-02-42	-0.055792	1.02798
B1ALY0	PALM2-AKAP2	PALM2-AKAP2 Protein PALM2-AKAP2	5	4.5	4.5	9.5	10	5	5	6	5.5	WX-02-42	-0.05533	1.00108
Q9BV73	CEP250	CEP250 Centrosome-associated protein CEP250	2	3.5	5	9	10	6	5	6.5	5	WX-02-42	-0.0572368	1.025
O75935	DCTN3	DCTN3 Dynactin subunit 3	4	3	3.5	8	8	7	6.5	8	7	WX-02-22	-0.0572398	1.01923
Q5M775	SPECC1	SPECC1 Cytospin-B	6	3.5	4	10	12	5	4	5.5	5	WX-02-42	-0.0577393	1.01625
O60307	MAST3	MAST3 Microtubule-associated serine/threonine-protein kinase 3 MAST3 Microtubule-associated serine/threonine-prot...	2	6	6	4.5	4	7.5	7.5	7.5	8	WX-03-99	-0.0585498	1.01562
Q6ZRP7	QSOX2	QSOX2 Sulfhydryl oxidase 2	7	5.5	4.5	7	8.5	5.5	6	7.5	6	WX-02-42	-0.0592948	1.0531
P26447	S100A4	S100A4 Protein S100-A4	7	5	4.5	5	6	7	8	8.5	6	WX-03-97	-0.0594459	1.05903
Q15361	TTF1	TTF1 Transcription termination factor 1	2	4.5	3	6.5	6.5	5	6.5	10	8	WX-03-97	-0.0608262	1.12981
Q9UBS4	DNAJB11	DNAJB11 DnaJ homolog subfamily B member 11	6	4.5	5	8.5	9	5.5	5	6.5	6	WX-02-42	-0.0586787	1.00694
Q7KZF4	SND1	SND1 Staphylococcal nuclease domain-containing protein 1 SND1 Staphylococcal nuclease domain-containing pro...	46	4.5	4.5	8.5	12	5.5	4.5	6.5	4.5	WX-02-42	-0.0603215	1.09375
P09429	HMGB1	HMGB1 High mobility group protein B1	2	3	3	6	6.5	7.5	7	9	7.5	WX-03-97	-0.0597824	1.04863
Q03252	LMNB2	LMNB2 Lamin-B2	24	3.5	4	9	10	5.5	4.5	6.5	6	WX-02-42	-0.059482	1.02014
Q9NV70	EXOC1	EXOC1 Exocyst complex component 1	6	3.5	4	9	9.5	6	5.5	6.5	6	WX-02-42	-0.0594647	1.00085
P78371	CCT2	CCT2 T-complex protein 1 subunit beta	60	3	3.5	6	7.5	6	6	12	6.5	WX-03-97	-0.0616472	1.10659
P35030	PRSS3	PRSS3 Trypsin-3	4	5	5.5	6.5	6	6.5	6.5	7	6.5	WX-03-97	-0.0602639	1.01734
Q6UXV4	APOOL	APOOL MICOS complex subunit MIC27	4	6	5.5	5	6.5	6	5.5	8.5	7	WX-03-97	-0.0611274	1.04133
Q9H0L4	CSTF2T	CSTF2T Cleavage stimulation factor subunit 2 tau variant CSTF2T Cleavage stimulation factor subunit 2 tau v...	10	4	3	8	9.5	6.5	6.5	6	6	WX-02-42	-0.0614679	1.04386
P36507	MAP2K2	MAP2K2 Dual specificity mitogen-activated protein kinase kinase 2 MAP2K2 Dual specificity mitogen-activated protein ...	3	4	3.5	7	8.5	7	6.5	7.5	6.5	WX-02-42	-0.0616306	1.04929
Q9UIA9	XPO7	XPO7 Exportin-7	18	4.5	4.5	8	9.5	6.5	6	6	5.5	WX-02-42	-0.0608605	1.00409
Q14444	CAPRIN1	CAPRIN1 Caprin-1	18	3.5	4.5	11	10	4.5	5.5	6	5	WX-02-22	-0.0616162	1.0407
Q8WYA6	CTNNBL1	CTNNBL1 Beta-catenin-like protein 1	5	3	4	9	9.5	5.5	5.5	8	5.5	WX-02-42	-0.061637	1.03798
P52888	THOP1	THOP1 Thimet oligopeptidase	14	5	3.5	7	8.5	5.5	6	7.5	6.5	WX-02-42	-0.0629079	1.08065
P07900	HSP90AA1	HSP90AA1 Heat shock protein HSP 90-alpha	132	4	4.5	8.5	9	6	6	6.5	5.5	WX-02-42	-0.0614921	1.00379
Q5JVF3	PCID2	PCID2 PCI domain-containing protein 2	5	4.5	5	7.5	8.5	6.5	6	6.5	5.5	WX-02-42	-0.0617477	1.01188
P11171	EPB41	EPB41 Protein 4.1	3	1	2	19	15	1	2.5	2	8	WX-02-22	-0.0748266	1.65517
Q8WUY3	PRUNE2	PRUNE2 Protein prune homolog 2	5	3	3	10	10	5	7	6	4.5	WX-02-22	-0.0631023	1.0119
Q96P16	RPRD1A	RPRD1A Regulation of nuclear pre-mRNA domain-containing protein 1A RPRD1A Regulation of nuclear pre-mRNA domain-conta...	3	4	3	8.5	12	6	5.5	6.5	5.5	WX-02-42	-0.0649271	1.0863
Q13547	HDAC1	HDAC1 Histone deacetylase 1	10	4.5	5	9.5	9.5	5	5.5	6	5.5	WX-02-22	-0.0643177	1.02564
Q13618	CUL3	CUL3 Cullin-3	9	3	4.5	8.5	9	6	5.5	8	5.5	WX-02-42	-0.0651565	1.03914
P12259	F5	F5 Coagulation factor V	3	5.5	5	5.5	7	6.5	6	8.5	7	WX-03-97	-0.0652916	1.04583
Q01974	ROR2	ROR2 Tyrosine-protein kinase transmembrane receptor ROR2 ROR2 Tyrosine-protein kinase transmembrane recepto...	2	5	5.5	9	11	5.5	4.5	5	5	WX-02-42	-0.0648068	1.01279
Q9H3R5	CENPH	CENPH Centromere protein H	2	3.5	4.5	9	9	6	6	6.5	5.5	WX-02-22	-0.0648324	1.0102
P61221	ABCE1	ABCE1 ATP-binding cassette sub-family E member 1	18	3	4	5	7.5	7.5	6	10	6	WX-03-97	-0.0663967	1.08333
Q6P1M0	SLC27A4	SLC27A4 Long-chain fatty acid transport protein 4	2	5.5	6	6.5	6.5	5.5	6	8	6	WX-03-97	-0.065694	1.04167
Q8N108	MIER1	MIER1 Mesoderm induction early response protein 1	2	2.5	2.5	6.5	22	10	2	3	2	WX-02-42	-0.0847032	2.01136
P55884	EIF3B	EIF3B Eukaryotic translation initiation factor 3 subunit B EIF3B Eukaryotic translation initiation factor 3 s...	43	3.5	4	7	8	6.5	6.5	9	6	WX-03-97	-0.0669012	1.0625
P62318	SNRPD3	SNRPD3 Small nuclear ribonucleoprotein Sm D3	3	4.5	5.5	8.5	8.5	5.5	5.5	6.5	5.5	WX-02-22	-0.0658161	1
Q4ZIN3	TMEM259	TMEM259 Membralin	8	4.5	3.5	7	6.5	4.5	7	10	7	WX-03-97	-0.0680068	1.10852
P00338	LDHA	LDHA L-lactate dehydrogenase A chain	61	4	4	9	6.5	5.5	8	6.5	6.5	WX-02-22	-0.0663681	1.01803
Q9HCU5	PREB	PREB Prolactin regulatory element-binding protein	4	5	6	5.5	6	6	6	9	6	WX-03-97	-0.06778	1.0625
Q52LJ0	FAM98B	FAM98B Protein FAM98B	7	5	4.5	7.5	8.5	5.5	6	7.5	6	WX-02-42	-0.0679631	1.04003
O60884	DNAJA2	DNAJA2 DnaJ homolog subfamily A member 2	5	4.5	4.5	6.5	8	7	6.5	7.5	6	WX-02-42	-0.0679788	1.03486
Q9UKG1	APPL1	APPL1 DCC-interacting protein 13-alpha	3	3.5	4	8.5	8	6.5	6.5	6.5	6.5	WX-02-22	-0.0678954	1.01587
P68400	CSNK2A1	CSNK2A1 Casein kinase II subunit alpha	2	3.5	4.5	8	9	7.5	6	6	6	WX-02-42	-0.0683067	1.02128
P19474	TRIM21	TRIM21 E3 ubiquitin-protein ligase TRIM21	17	4	3.5	4	9.5	8.5	6	8.5	5.5	WX-02-42	-0.0706268	1.13151
Q9UHQ4	BCAP29	BCAP29 B-cell receptor-associated protein 29	2	7	5	4.5	7	6	5.5	7.5	7.5	WX-03-97	-0.0692972	1.03344
Q9BRK5	SDF4	SDF4 45 kDa calcium-binding protein	10	4	4	9.5	12	5	4.5	6	4.5	WX-02-42	-0.069748	1.05111
P54577	YARS	YARS Tyrosine--tRNA ligase, cytoplasmic	30	4	4.5	8	8	6.5	6.5	6.5	6	WX-02-22	-0.0689406	1.00699
P13498	CYBA	CYBA Cytochrome b-245 light chain	4	5	5	5	6	7	6.5	8.5	7	WX-03-97	-0.0694179	1.03114
P08236	GUSB	GUSB Beta-glucuronidase	5	5	4.5	8.5	8.5	5.5	6	6	6.5	WX-02-22	-0.0691445	1.01244
O00303	EIF3F	EIF3F Eukaryotic translation initiation factor 3 subunit F EIF3F Eukaryotic translation initiation factor 3 s...	14	3.5	4	11	7	4.5	6	6	8.5	WX-02-22	-0.0698276	1.02503
P15291	B4GALT1	B4GALT1 Beta-1,4-galactosyltransferase 1	8	4.5	4	4.5	6.5	6.5	6.5	10	7	WX-03-97	-0.071025	1.07933
Q9C0C7	AMBRA1	AMBRA1 Activating molecule in BECN1-regulated autophagy protein 1 AMBRA1 Activating molecule in BECN1-regulated auto...	2	2.5	4.5	12	9	5.5	9	3.5	4	WX-02-22	-0.0729184	1.16599
Q8TB72	PUM2	PUM2 Pumilio homolog 2	6	4.5	3	7	7.5	5.5	7.5	8.5	6.5	WX-03-97	-0.0722874	1.11859
Q9H223	EHD4	EHD4 EH domain-containing protein 4	6	4.5	3.5	9	9.5	5.5	5.5	5.5	7	WX-02-42	-0.0703562	1.0047
Q6P1J9	CDC73	CDC73 Parafibromin	3	4.5	4.5	8	9	5	5	7.5	6	WX-02-42	-0.0713	1.03472
Q09472	EP300	EP300 Histone acetyltransferase p300	2	4	5	9	10	5.5	6	7	4.5	WX-02-42	-0.0717246	1.04306
O15013	ARHGEF10	ARHGEF10 Rho guanine nucleotide exchange factor 10 ARHGEF10 Rho guanine nucleotide exchange factor 10...	2	4.5	4	7	7.5	6.5	6.5	7.5	7	WX-02-42	-0.0715987	1.03244
Q96EK5	KIF1BP	KIF1BP KIF1-binding protein	10	4	4.5	6.5	9.5	6	5	9.5	5.5	WX-02-42	-0.0733746	1.12509
Q9NQ50	MRPL40	MRPL40 39S ribosomal protein L40, mitochondrial	2	4.5	4.5	9	10	5.5	5.5	5.5	5.5	WX-02-42	-0.0715192	1.02564
Q8NBM8	PCYOX1L	PCYOX1L Prenylcysteine oxidase-like	3	6.5	4.5	6.5	7.5	5	7	7	6	WX-02-42	-0.0720584	1.04802
Q9Y2W1	THRAP3	THRAP3 Thyroid hormone receptor-associated protein 3 THRAP3 Thyroid hormone receptor-associated protein...	20	4.5	4	7	8.5	6	6	7.5	6	WX-02-42	-0.0725003	1.04963
P08238	HSP90AB1	HSP90AB1 Heat shock protein HSP 90-beta	167	4	4.5	8	8.5	6	6	6.5	5.5	WX-02-42	-0.0717739	1.00297
P26641	EEF1G	EEF1G Elongation factor 1-gamma	42	4	4	8	8.5	6	6.5	7.5	6	WX-02-42	-0.0725164	1.02856
B5ME19	EIF3CL	EIF3CL Eukaryotic translation initiation factor 3 subunit C-like protein EIF3CL Eukaryotic translation initiation factor 3 ...	25	3	3.5	8.5	8.5	6.5	6.5	7.5	6.5	WX-02-22	-0.072826	1.00275
Q2TAZ0	ATG2A	ATG2A Autophagy-related protein 2 homolog A	3	4.5	4.5	6	6.5	7	6.5	8.5	7.5	WX-03-97	-0.0735912	1.03333
P45954	ACADSB	ACADSB Short/branched chain specific acyl-CoA dehydrogenase, mitochondrial ACADSB Short/branched chain specific acyl-CoA dehy...	2	4	4.5	9.5	10	5.5	6	5.5	5	WX-02-42	-0.0739058	1.03746
Q13098	GPS1	GPS1 COP9 signalosome complex subunit 1	14	3	4	9.5	9	5.5	5.5	7.5	6.5	WX-02-22	-0.0735054	1.01025
P55011	SLC12A2	SLC12A2 Solute carrier family 12 member 2	4	4.5	5	6	6	6	6.5	9	6.5	WX-03-97	-0.0743737	1.05192
Q9NY33	DPP3	DPP3 Dipeptidyl peptidase 3	7	5	4.5	6.5	8	7	6.5	6	6	WX-02-42	-0.0734799	1.00013
Q53GQ0	HSD17B12	HSD17B12 Very-long-chain 3-oxoacyl-CoA reductase	4	5.5	4	2.5	7.5	7.5	5	10	8	WX-03-97	-0.0759477	1.11458
P12429	ANXA3	ANXA3 Annexin A3	8	3.5	4	7.5	8	7	6.5	7.5	6.5	WX-02-42	-0.0742122	1.01082
P61769	B2M	B2M Beta-2-microglobulin	2	6	7	8	9	5.5	4.5	5	5.5	WX-02-42	-0.0746047	1.03163
Q99504	EYA3	EYA3 Eyes absent homolog 3	2	4	2.5	7	8.5	6.5	7	8	7	WX-02-42	-0.0764595	1.12374
Q9ULA0	DNPEP	DNPEP Aspartyl aminopeptidase	3	5.5	6	8.5	9	4.5	4	5.5	6	WX-02-42	-0.0747099	1.02491
Q13572	ITPK1	ITPK1 Inositol-tetrakisphosphate 1-kinase	5	5	5	8	7	5.5	7	6.5	6	WX-02-22	-0.0744231	1.00298
Q9NRG9	AAAS	AAAS Aladin	7	6	5.5	6	7	6	6.5	7.5	6	WX-03-97	-0.0752048	1.03028
Q8NCA5	FAM98A	FAM98A Protein FAM98A	9	3.5	4	8	11	6.5	5.5	6.5	4.5	WX-02-42	-0.0760044	1.05713
O43252	PAPSS1	PAPSS1 Bifunctional 3'-phosphoadenosine 5'-phosphosulfate synthase 1 PAPSS1 Bifunctional 3'-phosphoadenosine 5'-phospho...	4	4.5	4	4.5	7.5	8.5	6.5	7.5	7	WX-03-93	-0.0768386	1.02603
O15527	OGG1	OGG1 N-glycosylase/DNA lyase	3	5.5	5	9	10	4.5	5	6	5.5	WX-02-42	-0.0767534	1.01316
P04818	TYMS	TYMS Thymidylate synthase	5	4	5	7	7.5	6	6	8	5.5	WX-03-97	-0.0774109	1.04697
Q6P2Q9	PRPF8	PRPF8 Pre-mRNA-processing-splicing factor 8	88	3.5	5	10	8.5	5.5	6	6	6	WX-02-22	-0.0776256	1.05454
Q9Y4W2	LAS1L	LAS1L Ribosomal biogenesis protein LAS1L	14	5	5	8	8.5	5.5	6.5	6	5	WX-02-42	-0.0767475	1.00318
Q9UMX0	UBQLN1	UBQLN1 Ubiquilin-1	33	4	4	6.5	7.5	7	6.5	7.5	6.5	WX-02-42	-0.0772034	1.02436
P62306	SNRPF	SNRPF Small nuclear ribonucleoprotein F	3	4	5.5	6	8.5	8	6.5	8	5	WX-02-42	-0.0782467	1.06598
Q6NXE6	ARMC6	ARMC6 Armadillo repeat-containing protein 6	3	4	4	7.5	8.5	6	6	7.5	6	WX-02-42	-0.0776642	1.03309
O60493	SNX3	SNX3 Sorting nexin-3	3	4	4.5	7	7.5	7	6	7.5	7	WX-02-42	-0.0774271	1.01508
P08754	GNAI3	GNAI3 Guanine nucleotide-binding protein G(k) subunit alpha GNAI3 Guanine nucleotide-binding protein G(k) subu...	4	5	5.5	6	8	6	6	8.5	5	WX-03-97	-0.0795159	1.08977
Q9NWS0	PIH1D1	PIH1D1 PIH1 domain-containing protein 1	2	3	4.5	9	8	6	6.5	6.5	5.5	WX-02-22	-0.0786122	1.02655
P30040	ERP29	ERP29 Endoplasmic reticulum resident protein 29	19	4	5	9	10	5.5	5.5	5.5	4.5	WX-02-42	-0.078494	1.01983
P05067	APP	APP Amyloid beta A4 protein	16	4	4	10	9	5	6	5.5	6.5	WX-02-22	-0.0793959	1.05524
Q96SU4	OSBPL9	OSBPL9 Oxysterol-binding protein-related protein 9 OSBPL9 Oxysterol-binding protein-related protein 9...	3	5	2	6.5	9	5	6	8.5	7.5	WX-02-42	-0.0842766	1.29722
P17066	HSPA6	HSPA6 Heat shock 70 kDa protein 6	29	4	4	9	10	6	6	6.5	6	WX-02-42	-0.0793588	1.00418
O75665	OFD1	OFD1 Oral-facial-digital syndrome 1 protein	2	4	5	9.5	9.5	5.5	5.5	5.5	5.5	WX-02-22	-0.0803956	1.05263
P37268	FDFT1	FDFT1 Squalene synthase	2	4.5	4.5	5	6	6.5	6.5	9.5	7	WX-03-97	-0.0803839	1.04762
Q9GZQ8	MAP1LC3B	MAP1LC3B Microtubule-associated proteins 1A/1B light chain 3B MAP1LC3B Microtubule-associated proteins 1A/1B lig...	3	4	3.5	8	9	6	6.5	7	6	WX-02-42	-0.0806722	1.03037
Q9BW91	NUDT9	NUDT9 ADP-ribose pyrophosphatase, mitochondrial	10	3	3	8	5	5	5	9	11	WX-03-99	-0.0827497	1.10455
P35580	MYH10	MYH10 Myosin-10	44	3.5	3.5	8.5	10	6	5	6.5	6	WX-02-42	-0.081459	1.02321
Q96SI9	STRBP	STRBP Spermatid perinuclear RNA-binding protein	7	3	4	11	14	4.5	4.5	5	3.5	WX-02-42	-0.0811702	1.00166
Q9NQC3	RTN4	RTN4 Reticulon-4	50	5	4.5	5.5	5	6	6	9	9	WX-03-97	-0.0821964	1.05278
Q9UL03	INTS6	INTS6 Integrator complex subunit 6	2	8	5.5	6	9	4.5	7.5	6	4	WX-02-42	-0.0825992	1.0553
Q92797	SYMPK	SYMPK Symplekin	10	4	4.5	8.5	9.5	5.5	5.5	7	5.5	WX-02-42	-0.0819413	1.01409
Q12888	TP53BP1	TP53BP1 Tumor suppressor p53-binding protein 1	22	3	4.5	10	10	5.5	6	6.5	4.5	WX-02-42	-0.0819665	1.00499
Q96A54	ADIPOR1	ADIPOR1 Adiponectin receptor protein 1	3	6.5	6	5	6	3	4	12	8	WX-03-97	-0.0827025	1.02604
Q9UHR6	ZNHIT2	ZNHIT2 Zinc finger HIT domain-containing protein 2 ZNHIT2 Zinc finger HIT domain-containing protein 2...	3	5	4	6.5	8	6.5	7	7	6	WX-02-42	-0.0830261	1.03943
P39019	RPS19	RPS19 40S ribosomal protein S19	13	4	4.5	6	7.5	7	6.5	8.5	6	WX-03-97	-0.0831772	1.04562
Q9UKN8	GTF3C4	GTF3C4 General transcription factor 3C polypeptide 4 GTF3C4 General transcription factor 3C polypeptide...	6	5	4	8	9.5	5.5	6	6.5	6	WX-02-42	-0.0834283	1.02303
Q16352	INA	INA Alpha-internexin	27	5	5	9	10	4.5	4.5	6	5.5	WX-02-42	-0.0836515	1.01316
P78406	RAE1	RAE1 mRNA export factor	8	5.5	5	6	10	6	4.5	7	5	WX-02-42	-0.0853245	1.10119
Q8NFV4	ABHD11	ABHD11 Protein ABHD11	2	6	6	9	8.5	4	5.5	5	5.5	WX-02-22	-0.0850666	1.08249
Q8IVT2	MISP	MISP Mitotic interactor and substrate of PLK1	3	4.5	5	9.5	9.5	5.5	6	5	5.5	WX-02-22	-0.0849339	1.07361
Q86YV9	HPS6	HPS6 Hermansky-Pudlak syndrome 6 protein	6	3.5	5	8	8	6.5	5.5	7.5	6.5	WX-02-22	-0.0837548	1.00892
Q8N8S7	ENAH	ENAH Protein enabled homolog	3	3.5	4.5	9	9.5	5.5	5.5	7	5.5	WX-02-42	-0.0837748	1.00053
P29692	EEF1D	EEF1D Elongation factor 1-delta	25	3.5	3.5	7.5	8	7	7.5	7	6	WX-02-42	-0.0840346	1.00937
Q13439	GOLGA4	GOLGA4 Golgin subfamily A member 4	12	3.5	3.5	9.5	11	5.5	5	6	6	WX-02-42	-0.0842976	1.00917
Q9UQE7	SMC3	SMC3 Structural maintenance of chromosomes protein 3 SMC3 Structural maintenance of chromosomes protein...	50	4.5	5	9.5	10	5	5	6	5.5	WX-02-42	-0.0847604	1.02678
Q6DKI1	RPL7L1	RPL7L1 60S ribosomal protein L7-like 1	2	5	4.5	7.5	11	5.5	5	7	5	WX-02-42	-0.085707	1.07323
Q9BVG9	PTDSS2	PTDSS2 Phosphatidylserine synthase 2	9	5.5	5	5	5	6.5	7	8	7.5	WX-03-97	-0.0851126	1.02381
Q8NF91	SYNE1	SYNE1 Nesprin-1	9	4.5	4.5	10	12	4.5	4.5	5	5	WX-02-42	-0.0859681	1.04348
P11766	ADH5	ADH5 Alcohol dehydrogenase class-3	7	4.5	5	5	5.5	7.5	8	8	6	WX-03-95	-0.0860731	1.01998
Q5MIZ7	PPP4R3B	PPP4R3B Serine/threonine-protein phosphatase 4 regulatory subunit 3B PPP4R3B Serine/threonine-protein phosphatase 4 reg...	2	4	3	8.5	9.5	5.5	6.5	6.5	6	WX-02-42	-0.0864828	1.03939
Q9H6V9	LDAH	LDAH Lipid droplet-associated hydrolase	10	5.5	6	3.5	2.5	6.5	10	9.5	6	WX-03-95	-0.0883708	1.1375
O43731	KDELR3	KDELR3 ER lumen protein-retaining receptor 3	16	4.5	4.5	7	5.5	5.5	6.5	8.5	8	WX-03-97	-0.0866695	1.04535
Q9NVQ4	FAIM	FAIM Fas apoptotic inhibitory molecule 1	2	5	4.5	7	7.5	5.5	6.5	7.5	6	WX-02-42	-0.0865295	1.03515
Q5R3I4	TTC38	TTC38 Tetratricopeptide repeat protein 38	5	4	5	5.5	6.5	5.5	6	12	6.5	WX-03-97	-0.0876119	1.08301
Q29RF7	PDS5A	PDS5A Sister chromatid cohesion protein PDS5 homolog A PDS5A Sister chromatid cohesion protein PDS5 homol...	25	4.5	4	9	10	5	5	6	6	WX-02-42	-0.0862141	1.00448
O15439	ABCC4	ABCC4 Multidrug resistance-associated protein 4	3	4	3.5	6.5	6.5	5.5	7.5	9.5	6.5	WX-03-97	-0.0879657	1.08443
P26006	ITGA3	ITGA3 Integrin alpha-3	5	4.5	4	3.5	4	7.5	7.5	10	9	WX-03-97	-0.0869477	1.02778
Q16698	DECR1	DECR1 2,4-dienoyl-CoA reductase, mitochondrial	15	4.5	5	5.5	7.5	6	5.5	9.5	6	WX-03-97	-0.087924	1.07689
Q16186	ADRM1	ADRM1 Proteasomal ubiquitin receptor ADRM1	2	4.5	1.5	7	10	4	5.5	10	7.5	WX-02-42	-0.094968	1.44015
O60784	TOM1	TOM1 Target of Myb protein 1	2	4	2.5	12	9	3.5	7.5	5.5	7	WX-02-22	-0.0874693	1.03254
P32119	PRDX2	PRDX2 Peroxiredoxin-2	18	6	4	5.5	6	6	6.5	7.5	8.5	WX-03-99	-0.0879143	1.05552
Q14839	CHD4	CHD4 Chromodomain-helicase-DNA-binding protein 4	34	3.5	5	9.5	11	5.5	5	6	4.5	WX-02-42	-0.0869189	1.00076
P17980	PSMC3	PSMC3 26S protease regulatory subunit 6A	22	3	4	8.5	9	6.5	6	7	6	WX-02-42	-0.0872467	1.01408
Q13136	PPFIA1	PPFIA1 Liprin-alpha-1	9	3.5	3.5	9	9.5	6	6	6.5	6.5	WX-02-42	-0.0873392	1.01333
Q99816	TSG101	TSG101 Tumor susceptibility gene 101 protein	8	4	4	8	9.5	6.5	5.5	6.5	6.5	WX-02-42	-0.0877472	1.00598
Q9Y678	COPG1	COPG1 Coatomer subunit gamma-1	25	4	4	8	9.5	6.5	5.5	6.5	6.5	WX-02-42	-0.0877472	1.00598
H0Y2S1	GTPBP6	GTPBP6 Putative GTP-binding protein 6	4	5.5	5	8.5	9	4.5	5.5	6.5	6	WX-02-42	-0.0881046	1.0137
Q9BYP7	WNK3	WNK3 Serine/threonine-protein kinase WNK3	2	5	5	8	8.5	5.5	6	7	6	WX-02-42	-0.0883703	1.00613
A0A0B4J269	Uncharacterized	protein	91	4	4.5	7	7.5	6.5	6.5	7.5	6	WX-02-42	-0.0899399	1.01806
P68371	TUBB4B	TUBB4B Tubulin beta-4B chain	134	4	4.5	7	7.5	6.5	6.5	7.5	6	WX-02-42	-0.0899399	1.01806
O95429	BAG4	BAG4 BAG family molecular chaperone regulator 4	4	4	3.5	8.5	9.5	5.5	6.5	6.5	5.5	WX-02-42	-0.0900766	1.01639
P36957	DLST	DLST Dihydrolipoyllysine-residue succinyltransferase component of 2-oxoglutarate dehydrogenase complex, mitochondrial DLST Dihydrolipoyllysine-residue succinyltransfera...	11	5.5	5	7.5	8.5	4	5	8	6	WX-02-42	-0.0903847	1.02892
Q71RC2	LARP4	LARP4 La-related protein 4	5	3.5	3	8.5	10	5.5	6.5	7.5	5.5	WX-02-42	-0.0911562	1.05661
Q92804	TAF15	TAF15 TATA-binding protein-associated factor 2N	8	5	4.5	8.5	12	5	5.5	6	4	WX-02-42	-0.0915754	1.05713
P10909	CLU	CLU Clusterin	23	3.5	4	10	10	4.5	6.5	6	5	WX-02-22	-0.0915718	1.04786
Q8IUC8	GALNT13	GALNT13 Polypeptide N-acetylgalactosaminyltransferase 13 GALNT13 Polypeptide N-acetylgalactosaminyltransfer...	4	4.5	4	7	9.5	6.5	6.5	7.5	5.5	WX-02-42	-0.0917858	1.05637
P54098	POLG	POLG DNA polymerase subunit gamma-1	3	4.5	4	8.5	9.5	5	5.5	6.5	6	WX-02-42	-0.0908511	1.00304
G3V3G9	Uncharacterized	protein	5	3.5	4.5	6.5	6.5	7	6.5	8.5	7	WX-03-97	-0.0912144	1.01725
O75306	NDUFS2	NDUFS2 NADH dehydrogenase [ubiquinone] iron-sulfur protein 2, mitochondrial [REVIEWED] ENSG00000158864;O75306;D3DVG7;J3KPM7;Q5VTW0;Q969P3;Q9UEV3 NDUFS2 NADH dehydrogenase [ubiquinone] iron-sulfur...	6	5	5.5	7.5	8.5	6	5.5	7	6	WX-02-42	-0.0917313	1.01225
Q14BN4	SLMAP	SLMAP Sarcolemmal membrane-associated protein	3	5.5	4.5	8	9.5	5.5	5.5	6	6.5	WX-02-42	-0.092115	1.00316
Q9NRL3	STRN4	STRN4 Striatin-4	5	3.5	3	7	8	6.5	7	8	6.5	WX-02-42	-0.0931027	1.05025
P28370	SMARCA1	SMARCA1 Probable global transcription activator SNF2L1 SMARCA1 Probable global transcription activator SN...	5	5	4.5	8.5	10	5	5.5	6	5.5	WX-02-42	-0.092428	1.00982
O14920	IKBKB	IKBKB Inhibitor of nuclear factor kappa-B kinase subunit beta IKBKB Inhibitor of nuclear factor kappa-B kinase s...	2	4	5	6.5	8	7.5	6.5	7	5.5	WX-02-42	-0.0925982	1.00977
Q13432	UNC119	UNC119 Protein unc-119 homolog A	2	3	3	3	5.5	7.5	7	13	8.5	WX-03-97	-0.0931704	1.03657
P10644	PRKAR1A	PRKAR1A cAMP-dependent protein kinase type I-alpha regulatory subunit PRKAR1A cAMP-dependent protein kinase type I-alpha...	14	4.5	4.5	7.5	7.5	6.5	6	7	7.5	WX-02-22	-0.093181	1.00417
O96028	WHSC1	WHSC1 Histone-lysine N-methyltransferase NSD2	2	4	5	9.5	11	5	5.5	5.5	4	WX-02-42	-0.093501	1.01324
Q86UE8	TLK2	TLK2 Serine/threonine-protein kinase tousled-like 2 TLK2 Serine/threonine-protein kinase tousled-like ...	3	4	4.5	8.5	8.5	5.5	6.5	7	5.5	WX-02-22	-0.0934275	1.00194
Q96CT7	CCDC124	CCDC124 Coiled-coil domain-containing protein 124	2	3	4	9	8	6	7	7	6	WX-02-22	-0.093906	1.02595
O00468	AGRN	AGRN Agrin	6	3.5	4.5	12	10	3.5	6.5	5.5	4.5	WX-02-22	-0.0954777	1.08446
Q9Y2R0	COA3	COA3 Cytochrome c oxidase assembly factor 3 homolog, mitochondrial COA3 Cytochrome c oxidase assembly factor 3 homolo...	2	5	4.5	5.5	6.5	6.5	7	9	7	WX-03-97	-0.0948241	1.04289
Q9UI30	TRMT112	TRMT112 Multifunctional methyltransferase subunit TRM112-like protein TRMT112 Multifunctional methyltransferase subunit ...	2	5	4	6.5	10	6.5	6	7	5.5	WX-02-42	-0.0953467	1.06402
O94804	STK10	STK10 Serine/threonine-protein kinase 10	2	4	4	8	9.5	6	5.5	6.5	6	WX-02-42	-0.0942817	1.00409
Q7Z3E5	ARMC9	ARMC9 LisH domain-containing protein ARMC9	2	3.5	4.5	10	9.5	5	6	6	6	WX-02-22	-0.0957152	1.07632
P35251	RFC1	RFC1 Replication factor C subunit 1	2	4.5	4	9.5	10	4.5	5	5.5	6	WX-02-42	-0.0954244	1.03993
P42566	EPS15	EPS15 Epidermal growth factor receptor substrate 15 EPS15 Epidermal growth factor receptor substrate 1...	8	3.5	4	8.5	9.5	6	5.5	6.5	6	WX-02-42	-0.0956829	1.0142
Q14141	SEPT6	SEPT6 Septin-6	7	3.5	3.5	7.5	9	7	6.5	7.5	6.5	WX-02-42	-0.0971601	1.01603
Q13085	ACACA	ACACA Acetyl-CoA carboxylase 1	608	5	5	5.5	6.5	7	7.5	8	6	WX-03-97	-0.097396	1.02821
A6NHR9	SMCHD1	SMCHD1 Structural maintenance of chromosomes flexible hinge domain-containing protein 1 SMCHD1 Structural maintenance of chromosomes flexi...	11	5	5.5	9.5	10	4.5	5	5.5	5.5	WX-02-42	-0.0982529	1.06409
Q9Y5L0	TNPO3	TNPO3 Transportin-3	22	4	4.5	9	9	5.5	6	6.5	6	WX-02-22	-0.0978938	1.02857
Q13435	SF3B2	SF3B2 Splicing factor 3B subunit 2	36	4.5	4	7	9.5	6	6	7.5	5.5	WX-02-42	-0.0984896	1.05637
O43395	PRPF3	PRPF3 U4/U6 small nuclear ribonucleoprotein Prp3	8	4	5.5	7.5	8.5	6.5	5	7	6	WX-02-42	-0.0978501	1.01907
Q8TB36	GDAP1	GDAP1 Ganglioside-induced differentiation-associated protein 1 GDAP1 Ganglioside-induced differentiation-associat...	4	5	4.5	5	6	5.5	6.5	10	7	WX-03-97	-0.0985837	1.05479
A0A0C4DFX4	Uncharacterized	protein	2	4.5	5.5	9.5	12	5	5.5	4.5	3.5	WX-02-42	-0.0986668	1.04192
P35249	RFC4	RFC4 Replication factor C subunit 4	4	4	4.5	8	9	6.5	5.5	6.5	6.5	WX-02-42	-0.0983717	1.0102
Q9UNH7	SNX6	SNX6 Sorting nexin-6	15	4	4	6	6.5	6	6	10	8	WX-03-97	-0.0995397	1.04327
O75347	TBCA	TBCA Tubulin-specific chaperone A	5	4.5	5	8	9	6	6.5	6.5	5	WX-02-42	-0.0990555	1.00299
P55072	VCP	VCP Transitional endoplasmic reticulum ATPase	92	3	4	10	9.5	5.5	5.5	6	6.5	WX-02-22	-0.100537	1.07362
Q9UHD9	UBQLN2	UBQLN2 Ubiquilin-2	26	4	4	7	8	6.5	6.5	8	6.5	WX-02-42	-0.0999013	1.02644
P12036	NEFH	NEFH Neurofilament heavy polypeptide	18	3.5	5	10	10	5	5	5.5	5	WX-02-42	-0.101634	1.06599
Q9BSR8	YIPF4	YIPF4 Protein YIPF4	3	5	5	6.5	6.5	6	6	7.5	7	WX-03-97	-0.101144	1.01786
Q8NFH3	NUP43	NUP43 Nucleoporin Nup43	8	3.5	5.5	6.5	6.5	5.5	6	10	6	WX-03-97	-0.102282	1.07576
Q99439	CNN2	CNN2 Calponin-2	2	4.5	3.5	5.5	7	7	7	8.5	7.5	WX-03-97	-0.102073	1.05119
Q9BYD1	MRPL13	MRPL13 39S ribosomal protein L13, mitochondrial	2	6	5	7.5	9	5	6.5	6	5	WX-02-42	-0.101176	1.00064
Q7L0Y3	TRMT10C	TRMT10C Mitochondrial ribonuclease P protein 1	10	4.5	4.5	8.5	11	5	4.5	6.5	5.5	WX-02-42	-0.101602	1.01641
Q08209	PPP3CA	PPP3CA Serine/threonine-protein phosphatase 2B catalytic subunit alpha isoform PPP3CA Serine/threonine-protein phosphatase 2B cat...	13	3	3	7.5	8.5	5.5	6	9	6.5	WX-03-97	-0.102233	1.04591
Q9NY27	PPP4R2	PPP4R2 Serine/threonine-protein phosphatase 4 regulatory subunit 2 PPP4R2 Serine/threonine-protein phosphatase 4 regu...	2	2.5	2	12	12	4.5	7	5	5.5	WX-02-22	-0.102549	1.05209
P43155	CRAT	CRAT Carnitine O-acetyltransferase	2	4.5	5	9.5	10	5	5.5	5.5	5.5	WX-02-42	-0.102817	1.06409
O94875	SORBS2	SORBS2 Sorbin and SH3 domain-containing protein 2	2	4.5	5	9	10	6.5	5.5	3.5	6	WX-02-42	-0.104147	1.12197
Q9NUQ2	AGPAT5	AGPAT5 1-acyl-sn-glycerol-3-phosphate acyltransferase epsilon AGPAT5 1-acyl-sn-glycerol-3-phosphate acyltransfer...	6	5.5	3.5	3.5	4	7	6	9	12	WX-03-99	-0.103659	1.09077
P55082	MFAP3	MFAP3 Microfibril-associated glycoprotein 3	3	4	4	7.5	7.5	6	6	8	7.5	WX-03-97	-0.102415	1.01667
P49821	NDUFV1	NDUFV1 NADH dehydrogenase [ubiquinone] flavoprotein 1, mitochondrial [REVIEWED] ENSG00000167792;P49821;O60924;O60940;Q16104;Q6IBR3;Q96BF8;Q96HS7 NDUFV1 NADH dehydrogenase [ubiquinone] flavoprotei...	5	4.5	5.5	8.5	9.5	6	5	6	6	WX-02-42	-0.102757	1.02225
Q7Z7G8	VPS13B	VPS13B Vacuolar protein sorting-associated protein 13B VPS13B Vacuolar protein sorting-associated protein...	11	4.5	4.5	6	6.5	7	7	8	7	WX-03-97	-0.10275	1.01648
Q8N684	CPSF7	CPSF7 Cleavage and polyadenylation specificity factor subunit 7 CPSF7 Cleavage and polyadenylation specificity fac...	4	5	3.5	8.5	9.5	4	6	7	6	WX-02-42	-0.103202	1.03916
Q9H078	CLPB	CLPB Caseinolytic peptidase B protein homolog	4	3.5	4	11	11	4.5	5.5	4.5	5.5	WX-02-22	-0.105211	1.13916
Q16204	CCDC6	CCDC6 Coiled-coil domain-containing protein 6	11	3	3.5	8.5	9	6	6	6.5	6	WX-02-42	-0.103442	1.02962
Q92688	ANP32B	ANP32B Acidic leucine-rich nuclear phosphoprotein 32 family member B ANP32B Acidic leucine-rich nuclear phosphoprotein ...	5	3.5	3.5	8.5	7.5	6	8	6.5	6	WX-02-22	-0.103063	1.0084
Q8IZ73	RPUSD2	RPUSD2 RNA pseudouridylate synthase domain-containing protein 2 RPUSD2 RNA pseudouridylate synthase domain-contain...	4	3	4.5	7	9	7.5	6.5	7.5	5	WX-02-42	-0.10387	1.02457
Q6NUM9	RETSAT	RETSAT All-trans-retinol 13,14-reductase	3	6	5	6.5	8.5	5.5	6	6.5	5.5	WX-02-42	-0.104329	1.0158
Q9BXB4	OSBPL11	OSBPL11 Oxysterol-binding protein-related protein 11 OSBPL11 Oxysterol-binding protein-related protein ...	4	4	4	7.5	9	6	5	7.5	7	WX-02-42	-0.105361	1.02619
P35237	SERPINB6	SERPINB6 Serpin B6	8	4.5	4.5	7	7.5	6.5	7	7	6	WX-02-42	-0.105114	1.00714
E9PAM4	Uncharacterized	protein	2	5.5	5.5	6.5	6	5.5	6	7.5	7	WX-03-97	-0.105673	1.01786
Q9Y5W7	SNX14	SNX14 Sorting nexin-14	2	4.5	4	8	8	6	6.5	6.5	7	WX-02-22	-0.105466	1.00587
P38432	COIL	COIL Coilin	2	1.5	1.5	13	12	6	7.5	2	7	WX-02-22	-0.110578	1.24372
Q6PML9	SLC30A9	SLC30A9 Zinc transporter 9	2	4.5	4.5	6.5	6.5	5.5	8	9	5.5	WX-03-97	-0.10766	1.08097
Q9H9B1	EHMT1	EHMT1 Histone-lysine N-methyltransferase EHMT1	2	4.5	6	9.5	11	4.5	4.5	6	4.5	WX-02-42	-0.106563	1.01344
P78316	NOP14	NOP14 Nucleolar protein 14	2	4.5	5	8.5	9.5	5.5	5.5	6	5.5	WX-02-42	-0.106986	1.02943
Q9UHF7	TRPS1	TRPS1 Zinc finger transcription factor Trps1	8	4.5	5.5	8.5	9.5	5.5	5	6	5.5	WX-02-42	-0.106986	1.02464
Q9NYB9	ABI2	ABI2 Abl interactor 2	3	4.5	4.5	8	8.5	6	6.5	6.5	6	WX-02-42	-0.107272	1.01328
O00408	PDE2A	PDE2A cGMP-dependent 3',5'-cyclic phosphodiesterase PDE2A cGMP-dependent 3',5'-cyclic phosphodiesteras...	3	4	4	7	9	6.5	6	7.5	6	WX-02-42	-0.107932	1.02778
P12268	IMPDH2	IMPDH2 Inosine-5'-monophosphate dehydrogenase 2	46	4	4	7	9	6.5	6	7.5	6	WX-02-42	-0.107932	1.02778
Q8IZH2	XRN1	XRN1 5'-3' exoribonuclease 1	2	3.5	4	7.5	9	6	7	7.5	4.5	WX-02-42	-0.108722	1.05804
Q96EE3	SEH1L	SEH1L Nucleoporin SEH1	8	5	5.5	6.5	8	6.5	6	7	5.5	WX-02-42	-0.108008	1.01941
Q86TG7	PEG10	PEG10 Retrotransposon-derived protein PEG10	11	3	4.5	9	8.5	6	6.5	6.5	5.5	WX-02-22	-0.108529	1.04428
Q8WVY7	UBLCP1	UBLCP1 Ubiquitin-like domain-containing CTD phosphatase 1 UBLCP1 Ubiquitin-like domain-containing CTD phosph...	2	4	4	8	8.5	6	6	6.5	6.5	WX-02-42	-0.108521	1.01493
P03915	MT-ND5	MT-ND5 NADH-ubiquinone oxidoreductase chain 5	4	6	5	5.5	8	5.5	6.5	8.5	5.5	WX-03-97	-0.109951	1.06978
O94830	DDHD2	DDHD2 Phospholipase DDHD2	5	4	4.5	5	11	7	6	9	3.5	WX-02-42	-0.114074	1.27038
O14964	HGS	HGS Hepatocyte growth factor-regulated tyrosine kinase substrate HGS Hepatocyte growth factor-regulated tyrosine ki...	4	3	4.5	9.5	9	6	6	6	6	WX-02-22	-0.110495	1.07463
O60763	USO1	USO1 General vesicular transport factor p115	19	4	4	9.5	11	5	5.5	6	5.5	WX-02-42	-0.109818	1.03529
Q9UNS1	TIMELESS	TIMELESS Protein timeless homolog	3	7.5	5	8	9	4	6.5	4	6	WX-02-42	-0.11087	1.08964
Q92615	LARP4B	LARP4B La-related protein 4B	4	4	3	8	9	5.5	7.5	7	5.5	WX-02-42	-0.110355	1.05707
Q9BRQ8	AIFM2	AIFM2 Apoptosis-inducing factor 2	4	4.5	4.5	5.5	8.5	6	5	9.5	6.5	WX-03-97	-0.111092	1.07715
Q96SB3	PPP1R9B	PPP1R9B Neurabin-2	4	4.5	5.5	10	10	4.5	5	4.5	5	WX-02-42	-0.111961	1.12027
Q92538	GBF1	GBF1 Golgi-specific brefeldin A-resistance guanine nucleotide exchange factor 1 GBF1 Golgi-specific brefeldin A-resistance guanine...	10	4	4	7.5	9	6	6	7.5	6	WX-02-42	-0.110265	1.02083
Q9UJX4	ANAPC5	ANAPC5 Anaphase-promoting complex subunit 5	7	4	4	7.5	9	6	6	7.5	6	WX-02-42	-0.110265	1.02083
P07737	PFN1	PFN1 Profilin-1	46	4	5	8	8.5	6.5	6.5	6.5	5.5	WX-02-42	-0.11036	1.01963
O95831	AIFM1	AIFM1 Apoptosis-inducing factor 1, mitochondrial	25	3.5	4.5	9	9	5	5.5	7.5	6	WX-02-22	-0.110309	1.01604
Q9H845	ACAD9	ACAD9 Acyl-CoA dehydrogenase family member 9, mitochondrial ACAD9 Acyl-CoA dehydrogenase family member 9, mito...	15	4	5.5	10	8.5	4.5	6	6	5.5	WX-02-22	-0.111575	1.06819
P16435	POR	POR NADPH--cytochrome P450 reductase	76	5	5	4.5	3.5	6.5	7.5	9.5	9	WX-03-97	-0.111412	1.05198
Q7L7V1	DHX32	DHX32 Putative pre-mRNA-splicing factor ATP-dependent RNA helicase DHX32 DHX32 Putative pre-mRNA-splicing factor ATP-depend...	3	3.5	4.5	8.5	10	6.5	5.5	5.5	5.5	WX-02-42	-0.111412	1.04998
P80723	BASP1	BASP1 Brain acid soluble protein 1	12	4	3	5.5	7.5	6.5	6.5	8.5	7	WX-03-97	-0.112282	1.07024
Q9H4H8	FAM83D	FAM83D Protein FAM83D	2	4.5	4	8.5	10	5	4.5	6.5	7	WX-02-42	-0.111299	1.00367
Q92922	SMARCC1	SMARCC1 SWI/SNF complex subunit SMARCC1	36	3	4	10	11	5	4.5	6	6	WX-02-42	-0.112817	1.06095
Q9P015	MRPL15	MRPL15 39S ribosomal protein L15, mitochondrial	4	4.5	5	8	9.5	5.5	5.5	6	5	WX-02-42	-0.111958	1.01469
Q08379	GOLGA2	GOLGA2 Golgin subfamily A member 2	8	3.5	4	10	12	3.5	4.5	6.5	5	WX-02-42	-0.11253	1.04499
Q9BUR4	WRAP53	WRAP53 Telomerase Cajal body protein 1	4	4	4.5	8	8	6.5	7	6.5	6	WX-02-22	-0.112188	1.02543
Q9H307	PNN	PNN Pinin	4	4	5.5	8.5	8.5	6	5.5	6.5	6	WX-02-22	-0.112528	1.02524
P45973	CBX5	CBX5 Chromobox protein homolog 5	6	6	6.5	7.5	8	5	5.5	6.5	5.5	WX-02-42	-0.112483	1.01228
O43852	CALU	CALU Calumenin	29	4	4.5	9.5	12	5	5	5.5	5	WX-02-42	-0.113669	1.0485
Q92945	KHSRP	KHSRP Far upstream element-binding protein 2	105	4.5	4.5	9	10	5	6.5	5	4.5	WX-02-42	-0.114556	1.05811
Q9BZQ6	EDEM3	EDEM3 ER degradation-enhancing alpha-mannosidase-like protein 3 EDEM3 ER degradation-enhancing alpha-mannosidase-l...	2	5.5	5	6.5	10	6	5	6.5	5.5	WX-02-42	-0.114399	1.03295
O43684	BUB3	BUB3 Mitotic checkpoint protein BUB3	9	5.5	6	7	8.5	5.5	5	6.5	5.5	WX-02-42	-0.114575	1.0055
Q6UW02	CYP20A1	CYP20A1 Cytochrome P450 20A1	4	5	5.5	5.5	5.5	6.5	6	8	7.5	WX-03-97	-0.114777	1.01477
Q99615	DNAJC7	DNAJC7 DnaJ homolog subfamily C member 7	17	4	4	8	9.5	6	6	7	6	WX-02-42	-0.114572	1.00219
O60830	TIMM17B	TIMM17B Mitochondrial import inner membrane translocase subunit Tim17-B TIMM17B Mitochondrial import inner membrane transl...	21	4	4	4.5	4.5	6.5	7	10	8.5	WX-03-97	-0.115208	1.02626
Q14687	GSE1	GSE1 Genetic suppressor element 1	3	5.5	2	8	12	4	5.5	6.5	6.5	WX-02-42	-0.120242	1.28598
Q96RP9	GFM1	GFM1 Elongation factor G, mitochondrial	20	4.5	5.5	9.5	10	4.5	5	6	5	WX-02-42	-0.115854	1.04631
P50502	ST13	ST13 Hsc70-interacting protein	23	4	4	7	8.5	6.5	6.5	7.5	6	WX-02-42	-0.115384	1.01838
Q14696	MESDC2	MESDC2 LDLR chaperone MESD	4	4.5	5	9	10	5.5	5.5	5	5.5	WX-02-42	-0.116806	1.07843
P62333	PSMC6	PSMC6 26S protease regulatory subunit 10B	13	4	4.5	9	7	5	6	6.5	7.5	WX-02-22	-0.115945	1.03236
Q9BXP5	SRRT	SRRT Serrate RNA effector molecule homolog	29	5	4	8	10	5.5	6	6	5.5	WX-02-42	-0.116071	1.00487
Q9H0V1	TMEM168	TMEM168 Transmembrane protein 168	5	6	5	5	7	6	6.5	8.5	6.5	WX-03-97	-0.116785	1.03626
P69905	HBA2	HBA2 Hemoglobin subunit alpha	5	3.5	4	3.5	4	7.5	7	11	9.5	WX-03-97	-0.11621	1.0052
O00471	EXOC5	EXOC5 Exocyst complex component 5	8	3.5	5	9	9.5	5.5	5	7	6	WX-02-42	-0.116537	1.02196
Q8WTW3	COG1	COG1 Conserved oligomeric Golgi complex subunit 1	6	3.5	3.5	8	9.5	7	6.5	6.5	6.5	WX-02-42	-0.116532	1.02066
Q9NR30	DDX21	DDX21 Nucleolar RNA helicase 2	27	3.5	4.5	5.5	10	6.5	5	9.5	4.5	WX-02-42	-0.119984	1.17817
Q7Z2Z2	EFL1	EFL1 Elongation factor-like GTPase 1	5	4	4	6.5	8	7	6.5	7.5	6.5	WX-02-42	-0.11686	1.01082
Q04637	EIF4G1	EIF4G1 Eukaryotic translation initiation factor 4 gamma 1 EIF4G1 Eukaryotic translation initiation factor 4 ...	40	3.5	4	8	8.5	6	6.5	7.5	6	WX-02-42	-0.116775	1.00269
Q9GZM8	NDEL1	NDEL1 Nuclear distribution protein nudE-like 1	4	5	5	7.5	7.5	5.5	6	7	6.5	WX-02-22	-0.117061	1.00161
O95563	MPC2	MPC2 Mitochondrial pyruvate carrier 2	2	5.5	5	6.5	6	5.5	7	8	7	WX-03-97	-0.117768	1.02798
P12277	CKB	CKB Creatine kinase B-type	14	5	4.5	7.5	8	5.5	7	6.5	5.5	WX-02-42	-0.118284	1.00404
P02462	COL4A1	COL4A1 Collagen alpha-1(IV) chain	2	4.5	6	8.5	10	5.5	5	6.5	5	WX-02-42	-0.118382	1
A0AVF1	TTC26	TTC26 Intraflagellar transport protein 56	3	3.5	1.5	6.5	10	7	7.5	7.5	6.5	WX-02-42	-0.124343	1.26763
Q13330	MTA1	MTA1 Metastasis-associated protein MTA1	13	4	4	8.5	10	5.5	6	6.5	5.5	WX-02-42	-0.1196	1.01305
P27797	CALR	CALR Calreticulin	42	4	5.5	9	10	5	4.5	6.5	5.5	WX-02-42	-0.119828	1.02036
P46778	RPL21	RPL21 60S ribosomal protein L21	9	4.5	5	6	6.5	6	6	9	7	WX-03-97	-0.120412	1.0272
Q5SNT2	TMEM201	TMEM201 Transmembrane protein 201	4	5.5	4.5	5	6	6	7	8.5	7	WX-03-97	-0.1205	1.03175
P49916	LIG3	LIG3 DNA ligase 3	3	4.5	6	8.5	10	5.5	4.5	6	5	WX-02-42	-0.120032	1.00458
Q96QK1	VPS35	VPS35 Vacuolar protein sorting-associated protein 35 VPS35 Vacuolar protein sorting-associated protein ...	16	3	3.5	9	10	6	5.5	6	6	WX-02-42	-0.120912	1.05119
Q9BQ69	MACROD1	MACROD1 O-acetyl-ADP-ribose deacetylase MACROD1	2	5	6.5	8.5	8.5	5	5.5	6	5	WX-02-22	-0.120854	1.03137
Q7Z417	NUFIP2	NUFIP2 Nuclear fragile X mental retardation-interacting protein 2 NUFIP2 Nuclear fragile X mental retardation-intera...	2	4	4	7	8	6.5	7	7.5	6	WX-02-42	-0.120672	1.01339
A8K0Z3	WASH1	WASH1 WAS protein family homolog 1	3	4	4	8	10	6	6	6.5	5.5	WX-02-42	-0.120553	1.00457
P62249	RPS16	RPS16 40S ribosomal protein S16	13	4	4.5	6.5	8.5	6.5	6	8.5	6	WX-02-42	-0.121374	1.0384
Q06830	PRDX1	PRDX1 Peroxiredoxin-1	60	5	5	5	6.5	7	7	8.5	6.5	WX-03-97	-0.121309	1.01923
Q96SB8	SMC6	SMC6 Structural maintenance of chromosomes protein 6 SMC6 Structural maintenance of chromosomes protein...	2	3	1.5	8	12	7	6	5.5	7	WX-02-42	-0.124057	1.16201
Q4G176	ACSF3	ACSF3 Acyl-CoA synthetase family member 3, mitochondrial ACSF3 Acyl-CoA synthetase family member 3, mitocho...	4	3	5	8	14	7.5	4	4	3.5	WX-02-42	-0.121974	1.04732
O60499	STX10	STX10 Syntaxin-10	3	4	3.5	4	5	6.5	8.5	10	7	WX-03-97	-0.122196	1.05189
P02765	AHSG	AHSG Alpha-2-HS-glycoprotein	2	3.5	4.5	4.5	5	6.5	6.5	11	8	WX-03-97	-0.121485	1.01319
P41252	IARS	IARS Isoleucine--tRNA ligase, cytoplasmic	36	3.5	4	7	8.5	5.5	6	9.5	6	WX-03-97	-0.122267	1.04963
Q9BTC8	MTA3	MTA3 Metastasis-associated protein MTA3	8	4	5	9	10	5.5	5	6	5.5	WX-02-42	-0.122088	1.03949
Q92890	UFD1L	UFD1L Ubiquitin fusion degradation protein 1 homolog UFD1L Ubiquitin fusion degradation protein 1 homol...	3	4.5	4.5	7.5	9.5	5.5	5.5	7	5.5	WX-02-42	-0.121666	1.01555
P49588	AARS	AARS Alanine--tRNA ligase, cytoplasmic	33	3.5	4.5	8.5	9	6.5	7	5.5	5	WX-02-42	-0.122644	1.06644
Q6L8Q7	PDE12	PDE12 2',5'-phosphodiesterase 12	4	4.5	5.5	7.5	8.5	6	6.5	7.5	5	WX-02-42	-0.122215	1.0309
Q14966	ZNF638	ZNF638 Zinc finger protein 638	3	4	4.5	9	11	5.5	5	5.5	5.5	WX-02-42	-0.123116	1.05068
Q8NBX0	SCCPDH	SCCPDH Saccharopine dehydrogenase-like oxidoreductase SCCPDH Saccharopine dehydrogenase-like oxidoreduct...	17	3	3.5	6.5	7	3.5	6.5	13	6.5	WX-03-97	-0.123702	1.08104
P10619	CTSA	CTSA Lysosomal protective protein	15	4.5	4.5	5.5	7	7	6.5	8.5	7	WX-03-97	-0.122721	1.01923
Q15022	SUZ12	SUZ12 Polycomb protein SUZ12	4	2	3.5	9	9.5	4.5	6	10	5.5	WX-03-97	-0.123083	1.02174
X6RLX0	ERC1	ERC1 ELKS/Rab6-interacting/CAST family member 1	16	3	4	9.5	11	5.5	5.5	5.5	5	WX-02-42	-0.124968	1.07711
Q14152	EIF3A	EIF3A Eukaryotic translation initiation factor 3 subunit A EIF3A Eukaryotic translation initiation factor 3 s...	44	3	4	10	9.5	4.5	5.5	6	6.5	WX-02-22	-0.126211	1.11219
Q9BQ61	C19orf43	C19orf43 Uncharacterized protein C19orf43	2	3	4	6.5	6	7.5	7.5	9	8	WX-03-97	-0.124689	1.01053
P39748	FEN1	FEN1 Flap endonuclease 1	9	4	4.5	7.5	8	6.5	6.5	7.5	6.5	WX-02-42	-0.124747	1.00497
O15067	PFAS	PFAS Phosphoribosylformylglycinamidine synthase	20	4	4.5	7	9	7	6	7	6	WX-02-42	-0.12478	1
Q9Y618	NCOR2	NCOR2 Nuclear receptor corepressor 2	5	4	5	7	8.5	8	7.5	5	5	WX-02-42	-0.127454	1.08395
Q99567	NUP88	NUP88 Nuclear pore complex protein Nup88	18	4.5	4.5	9	10	5	6	6	5.5	WX-02-42	-0.127129	1.04596
O15287	FANCG	FANCG Fanconi anemia group G protein	4	4	4.5	6	9	7	6	8	5.5	WX-02-42	-0.127492	1.04419
Q86VP6	CAND1	CAND1 Cullin-associated NEDD8-dissociated protein 1 CAND1 Cullin-associated NEDD8-dissociated protein ...	37	3.5	4	7.5	9	6.5	6	7	6	WX-02-42	-0.127099	1.01053
Q9H6T3	RPAP3	RPAP3 RNA polymerase II-associated protein 3	7	3.5	4	7.5	9	6.5	6	7	6	WX-02-42	-0.127099	1.01053
Q14232	EIF2B1	EIF2B1 Translation initiation factor eIF-2B subunit alpha EIF2B1 Translation initiation factor eIF-2B subuni...	4	3.5	4	8	9	6	6	7	6	WX-02-42	-0.127676	1.01767
Q9H2G2	SLK	SLK STE20-like serine/threonine-protein kinase	7	3.5	4	7.5	8.5	6.5	7.5	8	5.5	WX-02-42	-0.127944	1.01964
Q9Y5S2	CDC42BPB	CDC42BPB Serine/threonine-protein kinase MRCK beta CDC42BPB Serine/threonine-protein kinase MRCK beta...	11	4.5	4	7.5	9	5.5	6	7	6	WX-02-42	-0.128085	1.01042
P29966	MARCKS	MARCKS Myristoylated alanine-rich C-kinase substrate MARCKS Myristoylated alanine-rich C-kinase substra...	5	4	3.5	3	5	7	7.5	12	8.5	WX-03-97	-0.128082	1.00728
P98082	DAB2	DAB2 Disabled homolog 2	8	4	4	9	10	5.5	6	5.5	5.5	WX-02-42	-0.129516	1.05994
O60716	CTNND1	CTNND1 Catenin delta-1	8	4	4	9	9	5	7	6.5	5.5	WX-02-22	-0.129098	1.02667
Q9UPU5	USP24	USP24 Ubiquitin carboxyl-terminal hydrolase 24	10	4	3.5	7.5	10	6	6	7	5.5	WX-02-42	-0.129233	1.03247
Q8NBQ5	HSD17B11	HSD17B11 Estradiol 17-beta-dehydrogenase 11	6	5	5	3.5	5	5.5	5	11	9	WX-03-97	-0.12883	1.00556
Q9BVL2	NUP58	NUP58 Nucleoporin p58/p45	5	4.5	5	9	10	5	5	5.5	5.5	WX-02-42	-0.130602	1.06464
Q8N8N7	PTGR2	PTGR2 Prostaglandin reductase 2	12	2.5	5	11	7	6.5	9	3.5	6	WX-02-22	-0.133091	1.18449
A0A087X1U6	EPPK1	EPPK1 Epiplakin	55	5.5	5	10	12	3.5	3.5	4.5	7	WX-02-42	-0.131817	1.10729
P43686	PSMC4	PSMC4 26S protease regulatory subunit 6B	22	4	4	8	9.5	6	6	6.5	6	WX-02-42	-0.130212	1.01899
P26583	HMGB2	HMGB2 High mobility group protein B2	2	3.5	4	6.5	7	7	6.5	7.5	7	WX-03-97	-0.130112	1.01217
Q96HC4	PDLIM5	PDLIM5 PDZ and LIM domain protein 5	8	3.5	4	6.5	7	7	7	7.5	6.5	WX-03-97	-0.130112	1.01076
M0QYT0	Uncharacterized	protein	46	5	5	7.5	10	5.5	5.5	7	5	WX-02-42	-0.130466	1.02857
P50238	CRIP1	CRIP1 Cysteine-rich protein 1	2	4	4.5	6.5	7	7	7.5	7.5	6	WX-03-95	-0.13013	1.0002
Q95365	HLA-B	HLA-B HLA class I histocompatibility antigen, B-38 alpha chain HLA-B HLA class I histocompatibility antigen, B-38...	7	4.5	4.5	8	9	4.5	5.5	8	6	WX-02-42	-0.130906	1.0101
Q8N5A5	ZGPAT	ZGPAT Zinc finger CCCH-type with G patch domain-containing protein ZGPAT Zinc finger CCCH-type with G patch domain-co...	4	4	4	7	9	6	5.5	8	6.5	WX-02-42	-0.131199	1.02486
O75340	PDCD6	PDCD6 Programmed cell death protein 6	2	4	3.5	7.5	7	5	9.5	8.5	5	WX-03-95	-0.133154	1.11015
P34896	SHMT1	SHMT1 Serine hydroxymethyltransferase, cytosolic	9	5.5	4	8.5	12	4.5	5.5	5	5	WX-02-42	-0.131598	1.02524
Q9Y2S7	POLDIP2	POLDIP2 Polymerase delta-interacting protein 2	20	3.5	5	12	12	4	4.5	4	5	WX-02-42	-0.135062	1.20887
O95757	HSPA4L	HSPA4L Heat shock 70 kDa protein 4L	25	3.5	4.5	8.5	9.5	6	6	6.5	5.5	WX-02-42	-0.132121	1.03779
Q14674	ESPL1	ESPL1 Separin	2	4	5	8	9.5	6	4.5	6.5	6.5	WX-02-42	-0.13159	1.00618
P78344	EIF4G2	EIF4G2 Eukaryotic translation initiation factor 4 gamma 2 EIF4G2 Eukaryotic translation initiation factor 4 ...	17	3.5	4	8	9	5.5	6	8	6	WX-02-42	-0.132138	1.00347
O43707	ACTN4	ACTN4 Alpha-actinin-4	185	4	5.5	11	14	3.5	4	4	3.5	WX-02-42	-0.135194	1.13287
O60264	SMARCA5	SMARCA5 SWI/SNF-related matrix-associated actin-dependent regulator of chromatin subfamily A member 5 SMARCA5 SWI/SNF-related matrix-associated actin-de...	18	4.5	4.5	8.5	10	5	5.5	6	5.5	WX-02-42	-0.133433	1.03896
Q13263	TRIM28	TRIM28 Transcription intermediary factor 1-beta	58	3.5	4.5	9	10	5.5	5.5	6	5.5	WX-02-42	-0.133881	1.06138
E7EVH7	Uncharacterized	protein	22	3.5	4	10	11	5	5.5	6	6	WX-02-42	-0.134594	1.08308
Q9BVC6	TMEM109	TMEM109 Transmembrane protein 109	3	6	5	6.5	7	5.5	6	7.5	7.5	WX-03-97	-0.133556	1.01131
P02647	APOA1	APOA1 Apolipoprotein A-I	2	4.5	5.5	4	4.5	7	6.5	9.5	8	WX-03-97	-0.133491	1.00718
Q9NXF1	TEX10	TEX10 Testis-expressed sequence 10 protein	7	4.5	5	9.5	10	4	5	5.5	5.5	WX-02-42	-0.135372	1.09589
P13797	PLS3	PLS3 Plastin-3	39	3.5	4	8	9.5	6	5.5	6.5	6	WX-02-42	-0.134302	1.02792
Q7Z6Z7	HUWE1	HUWE1 E3 ubiquitin-protein ligase HUWE1	49	3.5	4	8	9.5	6	6	6.5	5.5	WX-02-42	-0.134302	1.02592
Q8WU90	ZC3H15	ZC3H15 Zinc finger CCCH domain-containing protein 15 ZC3H15 Zinc finger CCCH domain-containing protein ...	9	4	4.5	8	9.5	6	5.5	6.5	6	WX-02-42	-0.134482	1.02427
O75116	ROCK2	ROCK2 Rho-associated protein kinase 2	35	4	4	8	12	6	5.5	6	5	WX-02-42	-0.13429	1.00337
Q96CW5	TUBGCP3	TUBGCP3 Gamma-tubulin complex component 3	7	3.5	3.5	7	8.5	6	7	8	5.5	WX-02-42	-0.135081	1.0338
O43493	TGOLN2	TGOLN2 Trans-Golgi network integral membrane protein 2 TGOLN2 Trans-Golgi network integral membrane prote...	5	5.5	4	7.5	9	4.5	6.5	7.5	6	WX-02-42	-0.13571	1.03766
O75179	ANKRD17	ANKRD17 Ankyrin repeat domain-containing protein 17 ANKRD17 Ankyrin repeat domain-containing protein 1...	2	3.5	4	8.5	9	6	6.5	6.5	6	WX-02-42	-0.135952	1.04552
O14979	HNRNPDL	HNRNPDL Heterogeneous nuclear ribonucleoprotein D-like HNRNPDL Heterogeneous nuclear ribonucleoprotein D-...	26	5	4.5	8	12	5	5.5	6	4	WX-02-42	-0.136137	1.04005
O94979	SEC31A	SEC31A Protein transport protein Sec31A	8	4	4	8	8.5	5.5	6.5	7	6	WX-02-42	-0.135771	1.01163
O43314	PPIP5K2	PPIP5K2 Inositol hexakisphosphate and diphosphoinositol-pentakisphosphate kinase 2 PPIP5K2 Inositol hexakisphosphate and diphosphoino...	4	4	4	7.5	9	6.5	7	6.5	5.5	WX-02-42	-0.135896	1.01427
O00567	NOP56	NOP56 Nucleolar protein 56	11	4.5	5	7.5	9	5.5	5	7	6	WX-02-42	-0.135639	1
Q9BYG3	NIFK	NIFK MKI67 FHA domain-interacting nucleolar phosphoprotein NIFK MKI67 FHA domain-interacting nucleolar phosph...	4	4.5	4.5	6.5	8	5.5	6	8.5	6	WX-03-97	-0.136452	1.03646
Q16513	PKN2	PKN2 Serine/threonine-protein kinase N2	16	3.5	4	9.5	10	5	6	6.5	5.5	WX-02-42	-0.137003	1.05404
Q9H773	DCTPP1	DCTPP1 dCTP pyrophosphatase 1	13	3	3.5	4.5	9.5	7	6.5	12	5.5	WX-03-97	-0.138414	1.12466
Q53R41	FASTKD1	FASTKD1 FAST kinase domain-containing protein 1, mitochondrial FASTKD1 FAST kinase domain-containing protein 1, m...	3	5	6	6.5	8	6.5	5	6.5	6	WX-02-42	-0.136247	1.00729
P24666	ACP1	ACP1 Low molecular weight phosphotyrosine protein phosphatase ACP1 Low molecular weight phosphotyrosine protein ...	4	5	5	6.5	8	6.5	6	6.5	6	WX-02-42	-0.136247	1.00524
Q8TCG1	KIAA1524	KIAA1524 Protein CIP2A	4	3.5	4	8	9	6.5	6.5	6.5	6	WX-02-42	-0.136955	1.03971
Q9BZF1	OSBPL8	OSBPL8 Oxysterol-binding protein-related protein 8 OSBPL8 Oxysterol-binding protein-related protein 8...	3	5	5.5	7	6	5.5	5.5	7	7.5	WX-03-99	-0.136271	1.00227
P07437	TUBB	TUBB Tubulin beta chain	128	4	4.5	7	7.5	6.5	7	7.5	6	WX-02-42	-0.136524	1.0002
P25788	PSMA3	PSMA3 Proteasome subunit alpha type-3	12	4.5	4	7	9.5	6	6	7.5	6	WX-02-42	-0.137189	1.02796
Q15149	PLEC	PLEC Plectin	402	4	4.5	10	14	3.5	4	4.5	4.5	WX-02-42	-0.139712	1.12941
Q9Y6E2	BZW2	BZW2 Basic leucine zipper and W2 domain-containing protein 2 BZW2 Basic leucine zipper and W2 domain-containing...	10	4	4.5	7.5	7.5	6	6	7.5	7	WX-02-22	-0.137524	1.01002
Q14789	GOLGB1	GOLGB1 Golgin subfamily B member 1	85	4	5	9.5	12	5	4.5	5.5	5.5	WX-02-42	-0.13897	1.07032
O76094	SRP72	SRP72 Signal recognition particle subunit SRP72	12	4	4	8.5	10	5.5	6	7	6	WX-02-42	-0.138057	1.01695
Q96ST2	IWS1	IWS1 Protein IWS1 homolog	6	4	4	7.5	8.5	6	6.5	7	6	WX-02-42	-0.137923	1.00702
P33981	TTK	TTK Dual specificity protein kinase TTK	2	4	3.5	7.5	7	6	7.5	7	7	WX-02-22	-0.137923	1.00357
Q15717	ELAVL1	ELAVL1 ELAV-like protein 1	12	4.5	4.5	8.5	9	5	6.5	6.5	5.5	WX-02-42	-0.13846	1.02683
P02545	LMNA	LMNA Prelamin-A/C	138	3.5	4.5	10	9.5	5	5.5	5.5	6.5	WX-02-22	-0.140216	1.11556
P52597	HNRNPF	HNRNPF Heterogeneous nuclear ribonucleoprotein F	47	4.5	4.5	9	12	4.5	5.5	5.5	4.5	WX-02-42	-0.139468	1.0463
Q9UL51	HCN2	HCN2 Potassium/sodium hyperpolarization-activated cyclic nucleotide-gated channel 2 HCN2 Potassium/sodium hyperpolarization-activated ...	2	5	5	5	4.5	6	7.5	9.5	8	WX-03-97	-0.139205	1.02465
Q15942	ZYX	ZYX Zyxin	6	3.5	4.5	8	8	6.5	7	7	6	WX-02-22	-0.139834	1.03279
Q12905	ILF2	ILF2 Interleukin enhancer-binding factor 2	12	4.5	4.5	7.5	9.5	5.5	5.5	6.5	5.5	WX-02-42	-0.139433	1.00723
Q5JRA6	MIA3	MIA3 Melanoma inhibitory activity protein 3	24	5	5	6.5	8	6	5.5	7.5	6.5	WX-02-42	-0.139963	1.01431
Q9Y617	PSAT1	PSAT1 Phosphoserine aminotransferase	14	3.5	5	6	6.5	8	7.5	7	6	WX-03-93	-0.140555	1.03723
Q96RT1	ERBB2IP	ERBB2IP Protein LAP2	3	4.5	4.5	8	7.5	6	7	6	6.5	WX-02-22	-0.141309	1.0398
Q8TC07	TBC1D15	TBC1D15 TBC1 domain family member 15	6	4.5	4	7	11	6.5	6	6	5	WX-02-42	-0.140893	1.01117
Q15459	SF3A1	SF3A1 Splicing factor 3A subunit 1	29	3	4	9	11	6	5	6	6	WX-02-42	-0.141879	1.06152
Q16654	PDK4	PDK4 [Pyruvate dehydrogenase (acetyl-transferring)] kinase isozyme 4, mitochondrial [REVIEWED] ENSG00000004799;Q16654 PDK4 [Pyruvate dehydrogenase (acetyl-transferring)...	2	5	5.5	7	10	4	4.5	9	5	WX-02-42	-0.142129	1.07449
Q96A49	SYAP1	SYAP1 Synapse-associated protein 1	11	4	4	6	7.5	6.5	6.5	9	7	WX-03-97	-0.141361	1.02143
Q9NYU1	UGGT2	UGGT2 UDP-glucose:glycoprotein glucosyltransferase 2 UGGT2 UDP-glucose:glycoprotein glucosyltransferase...	20	4.5	4.5	7.5	8.5	6	6	7	6.5	WX-02-42	-0.141179	1.01029
Q9NWB6	ARGLU1	ARGLU1 Arginine and glutamate-rich protein 1	3	4	4	7	7.5	6	7	9	7	WX-03-97	-0.141612	1.01905
P16220	CREB1	CREB1 Cyclic AMP-responsive element-binding protein 1 CREB1 Cyclic AMP-responsive element-binding protei...	2	5	4.5	7	8	6	7.5	7	5.5	WX-02-42	-0.141763	1.01471
O43615	TIMM44	TIMM44 Mitochondrial import inner membrane translocase subunit TIM44 TIMM44 Mitochondrial import inner membrane translo...	49	4	4.5	5.5	6.5	7	6.5	9	7.5	WX-03-97	-0.141729	1.00299
P40855	PEX19	PEX19 Peroxisomal biogenesis factor 19	11	4	4.5	5.5	6.5	7	6.5	9	7.5	WX-03-97	-0.141729	1.00299
O94888	UBXN7	UBXN7 UBX domain-containing protein 7	3	4	3.5	7	10	6	6	7	5.5	WX-02-42	-0.142243	1.0289
Q9NZR1	TMOD2	TMOD2 Tropomodulin-2	2	4	5	4	4	7	7	10	9	WX-03-97	-0.142473	1.0084
Q7LGC8	CHST3	CHST3 Carbohydrate sulfotransferase 3	10	5	5	4.5	7	6.5	6.5	9	6	WX-03-97	-0.143061	1.03571
Q9BQ39	DDX50	DDX50 ATP-dependent RNA helicase DDX50	6	3.5	4.5	6	10	6.5	6	9	4.5	WX-02-42	-0.144601	1.11528
Q96QE2	SLC2A13	SLC2A13 Proton myo-inositol cotransporter	3	5.5	4	2	6	7.5	9.5	10	6	WX-03-97	-0.143385	1.04112
Q14847	LASP1	LASP1 LIM and SH3 domain protein 1	8	3.5	3.5	6	6.5	7	8.5	8.5	6.5	WX-03-95	-0.142942	1.01357
P06730	EIF4E	EIF4E Eukaryotic translation initiation factor 4E	2	4.5	5	8.5	9	5	6	6.5	5.5	WX-02-42	-0.143687	1.03638
O96008	TOMM40	TOMM40 Mitochondrial import receptor subunit TOM40 homolog TOMM40 Mitochondrial import receptor subunit TOM40...	12	4.5	6	7	7	5.5	5.5	8	6	WX-03-97	-0.143582	1.02083
Q9BXB5	OSBPL10	OSBPL10 Oxysterol-binding protein-related protein 10 OSBPL10 Oxysterol-binding protein-related protein ...	4	4.5	4	7	8.5	5.5	5.5	7	6.5	WX-02-42	-0.14359	1.00636
P16152	CBR1	CBR1 Carbonyl reductase [NADPH] 1 [REVIEWED] ENSG00000159228;P16152;B2RBZ7;B4DFK7;Q3LHW8 CBR1 Carbonyl reductase [NADPH] 1 [REVIEWED] ENSG0...	13	5.5	5	5.5	6	6.5	7	7.5	7	WX-03-97	-0.143626	1.00417
P22626	HNRNPA2B1	HNRNPA2B1 Heterogeneous nuclear ribonucleoproteins A2/B1 HNRNPA2B1 Heterogeneous nuclear ribonucleoproteins...	109	5	4.5	8.5	12	4.5	5.5	5.5	4	WX-02-42	-0.143634	1.00394
P30466	HLA-B	HLA-B HLA class I histocompatibility antigen, B-18 alpha chain HLA-B HLA class I histocompatibility antigen, B-18...	7	4.5	5	8	8.5	4.5	5.5	8	6	WX-02-42	-0.143706	1.00183
Q9BXW9	FANCD2	FANCD2 Fanconi anemia group D2 protein	18	4.5	5	8	8.5	5.5	6	7	6	WX-02-42	-0.144679	1.01924
P00568	AK1	AK1 Adenylate kinase isoenzyme 1	3	4.5	2.5	7.5	7.5	6.5	8	5	8	WX-03-95	-0.145682	1.05937
O14562	UBFD1	UBFD1 Ubiquitin domain-containing protein UBFD1	2	4	3	7.5	9.5	6.5	7.5	6.5	6	WX-02-42	-0.144943	1.0182
O15118	NPC1	NPC1 Niemann-Pick C1 protein	26	5	5.5	4	4	7	7.5	9.5	8.5	WX-03-97	-0.145169	1.01008
Q9Y305	ACOT9	ACOT9 Acyl-coenzyme A thioesterase 9, mitochondrial ACOT9 Acyl-coenzyme A thioesterase 9, mitochondria...	9	4	4.5	9	14	5	4	6	5	WX-02-42	-0.145192	1.00139
F8W031	Uncharacterized	protein	5	4.5	5.5	8.5	9.5	5	5	6	5.5	WX-02-42	-0.147242	1.05157
O15254	ACOX3	ACOX3 Peroxisomal acyl-coenzyme A oxidase 3	4	5	6	6	9	6.5	4.5	6.5	5.5	WX-02-42	-0.147087	1.03157
P50991	CCT4	CCT4 T-complex protein 1 subunit delta	49	3.5	4	7.5	8	6	6.5	8	6.5	WX-02-42	-0.146653	1.00848
Q8TF01	PNISR	PNISR Arginine/serine-rich protein PNISR	3	4	4.5	8	10	5.5	5.5	7	5.5	WX-02-42	-0.146947	1.00969
O94927	HAUS5	HAUS5 HAUS augmin-like complex subunit 5	9	3.5	4	7	7	7.5	7	6.5	7.5	WX-03-93	-0.147896	1.04902
P08174	CD55	CD55 Complement decay-accelerating factor	5	5	7	7	7.5	5.5	5	7.5	5.5	WX-02-42	-0.147718	1.02781
Q9BUK6	MSTO1	MSTO1 Protein misato homolog 1	3	4	3.5	7	11	6.5	7.5	6.5	4	WX-02-42	-0.148495	1.06772
E9PLD3	Uncharacterized	protein	3	5	6	8	8.5	5.5	6	5.5	5	WX-02-42	-0.148496	1.05508
Q6KC79	NIPBL	NIPBL Nipped-B-like protein	2	4	5	9.5	10	4.5	5	6	5.5	WX-02-42	-0.14903	1.08235
Q9H000	MKRN2	MKRN2 Probable E3 ubiquitin-protein ligase makorin-2 MKRN2 Probable E3 ubiquitin-protein ligase makorin...	2	4	5.5	9.5	8.5	5	5	6	7	WX-02-22	-0.149007	1.08048
Q86UL3	GPAT4	GPAT4 Glycerol-3-phosphate acyltransferase 4	3	5	5	5.5	6	6	6.5	8.5	7	WX-03-97	-0.148416	1.01351
Q9Y6D6	ARFGEF1	ARFGEF1 Brefeldin A-inhibited guanine nucleotide-exchange protein 1 ARFGEF1 Brefeldin A-inhibited guanine nucleotide-e...	2	3	4.5	9.5	10	5.5	6	6	5	WX-02-42	-0.149973	1.08457
Q11201	ST3GAL1	ST3GAL1 CMP-N-acetylneuraminate-beta-galactosamide-alpha-2,3-sialyltransferase 1 ST3GAL1 CMP-N-acetylneuraminate-beta-galactosamide...	4	4.5	3	3.5	10	7	4.5	10	8	WX-02-42	-0.151501	1.16389
O75525	KHDRBS3	KHDRBS3 KH domain-containing, RNA-binding, signal transduction-associated protein 3 KHDRBS3 KH domain-containing, RNA-binding, signal ...	9	4.5	4.5	9	11	4.5	5.5	5.5	5	WX-02-42	-0.149879	1.07056
Q99848	EBNA1BP2	EBNA1BP2 Probable rRNA-processing protein EBP2	6	4.5	4.5	6	9	6.5	6.5	7.5	5	WX-02-42	-0.149373	1.04167
P35579	MYH9	MYH9 Myosin-9	275	3	3.5	8.5	10	6	6	6.5	6	WX-02-42	-0.149708	1.05528
Q9ULQ1	TPCN1	TPCN1 Two pore calcium channel protein 1	3	5	5.5	5.5	5	6	7	9	7.5	WX-03-97	-0.149049	1.01656
Q9Y6E0	STK24	STK24 Serine/threonine-protein kinase 24	5	3.5	4.5	8.5	8.5	6	6.5	6.5	6	WX-02-22	-0.149811	1.05703
Q9BQL6	FERMT1	FERMT1 Fermitin family homolog 1	7	4	4.5	6.5	9	7	6	7.5	6	WX-02-42	-0.149001	1.00694
Q9P0V3	SH3BP4	SH3BP4 SH3 domain-binding protein 4	10	5	4.5	8.5	10	5	5.5	5	6	WX-02-42	-0.150667	1.08005
O14874	BCKDK	BCKDK [3-methyl-2-oxobutanoate dehydrogenase [lipoamide]] kinase, mitochondrial [REVIEWED] ENSG00000103507;O14874;A8MY43;Q6FGL4;Q96G95;Q96IN5 BCKDK [3-methyl-2-oxobutanoate dehydrogenase [lipo...	2	5.5	5.5	7.5	9	5.5	5.5	6.5	6	WX-02-42	-0.149716	1.02128
O95613	PCNT	PCNT Pericentrin	4	3	4.5	9.5	11	5.5	5	5.5	5.5	WX-02-42	-0.151595	1.10184
P20073	ANXA7	ANXA7 Annexin A7	4	5	4	7	6	6	7	6.5	8.5	WX-03-99	-0.149954	1.00963
Q9UII2	ATPIF1	ATPIF1 ATPase inhibitor, mitochondrial	3	4	4.5	9	10	5	5.5	6.5	6	WX-02-42	-0.151157	1.05783
Q8IWJ2	GCC2	GCC2 GRIP and coiled-coil domain-containing protein 2 GCC2 GRIP and coiled-coil domain-containing protei...	8	3.5	4	9	10	5.5	5.5	6	6	WX-02-42	-0.151446	1.07177
Q9UNM6	PSMD13	PSMD13 26S proteasome non-ATPase regulatory subunit 13 PSMD13 26S proteasome non-ATPase regulatory subuni...	13	3.5	4	8.5	9.5	5.5	6	7	6	WX-02-42	-0.15083	1.03813
P21399	ACO1	ACO1 Cytoplasmic aconitate hydratase	4	3	3	7.5	11	7	5	6.5	7	WX-02-42	-0.150501	1.0026
Q5T9A4	ATAD3B	ATAD3B ATPase family AAA domain-containing protein 3B ATAD3B ATPase family AAA domain-containing protein...	22	5	5	7	8.5	5.5	6	8	6	WX-02-42	-0.150957	1.01838
O14777	NDC80	NDC80 Kinetochore protein NDC80 homolog	8	3.5	5	9	10	6	6	6.5	5.5	WX-02-42	-0.151831	1.05769
Q7Z3J2	C16orf62	C16orf62 UPF0505 protein C16orf62	7	3.5	4	8.5	10	6	6	6.5	6	WX-02-42	-0.151758	1.05033
Q8N3D4	EHBP1L1	EHBP1L1 EH domain-binding protein 1-like protein 1 EHBP1L1 EH domain-binding protein 1-like protein 1...	4	1.5	3	7.5	5	7.5	7.5	8	10	WX-03-99	-0.152118	1.05263
O95163	IKBKAP	IKBKAP Elongator complex protein 1	8	3	4.5	8	10	7	5.5	6.5	6	WX-02-42	-0.152359	1.04637
Q92667	AKAP1	AKAP1 A-kinase anchor protein 1, mitochondrial	7	3.5	5	9	11	6	5	5.5	5.5	WX-02-42	-0.152919	1.07579
Q15796	SMAD2	SMAD2 Mothers against decapentaplegic homolog 2	4	3	4.5	8.5	10	6.5	5.5	6.5	6	WX-02-42	-0.152814	1.05769
Q96QR8	PURB	PURB Transcriptional activator protein Pur-beta	4	4.5	4	8	10	5.5	5.5	6.5	6.5	WX-02-42	-0.152276	1.01911
Q92791	P3H4	P3H4 Synaptonemal complex protein SC65	14	4	4.5	9	10	5	5.5	6	5.5	WX-02-42	-0.153242	1.0678
Q6FI81	CIAPIN1	CIAPIN1 Anamorsin	3	3.5	3.5	6.5	7.5	7.5	7	8	8	WX-03-97	-0.152458	1.01572
Q14257	RCN2	RCN2 Reticulocalbin-2	19	3	5	9	12	5.5	4	6	5	WX-02-42	-0.152595	1.01911
Q96BR5	COA7	COA7 Cytochrome c oxidase assembly factor 7	8	4	5	9	11	5	5	5.5	5	WX-02-42	-0.153894	1.07579
Q9Y399	MRPS2	MRPS2 28S ribosomal protein S2, mitochondrial	3	4.5	5.5	7.5	8.5	5.5	5	7	6	WX-02-42	-0.152851	1.00827
P30281	CCND3	CCND3 G1/S-specific cyclin-D3	4	5	4	4	6	6	7	10	8	WX-03-97	-0.153377	1.02158
Q9HCE1	MOV10	MOV10 Putative helicase MOV-10	17	4	4	6	7.5	6.5	7	8	6	WX-03-97	-0.153652	1.01548
Q7L5N1	COPS6	COPS6 COP9 signalosome complex subunit 6	8	4	5	8	8	6	6	7	6.5	WX-02-22	-0.154427	1.03175
Q7Z3D6	C14orf159	C14orf159 UPF0317 protein C14orf159, mitochondrial C14orf159 UPF0317 protein C14orf159, mitochondrial...	2	4.5	5	7.5	9	6	5.5	6.5	6	WX-02-42	-0.154754	1.02365
Q66PJ3	ARL6IP4	ARL6IP4 ADP-ribosylation factor-like protein 6-interacting protein 4 ARL6IP4 ADP-ribosylation factor-like protein 6-int...	2	3	3.5	5	5.5	8	8	8.5	8	WX-03-97	-0.155597	1.04473
Q8TD19	NEK9	NEK9 Serine/threonine-protein kinase Nek9	2	4	4	7.5	9	6.5	6.5	6	6	WX-02-42	-0.155577	1.04348
Q8WVM7	STAG1	STAG1 Cohesin subunit SA-1	4	4.5	5.5	8.5	10	5.5	5	6	5.5	WX-02-42	-0.155884	1.0475
P46020	PHKA1	PHKA1 Phosphorylase b kinase regulatory subunit alpha, skeletal muscle isoform PHKA1 Phosphorylase b kinase regulatory subunit al...	2	4.5	4	8	8	6	8	6	6	WX-02-22	-0.155694	1.03226
Q9UH62	ARMCX3	ARMCX3 Armadillo repeat-containing X-linked protein 3 ARMCX3 Armadillo repeat-containing X-linked protei...	4	6	4.5	6.5	8.5	5.5	6	6.5	6.5	WX-02-42	-0.155347	1.00368
Q9UDY2	TJP2	TJP2 Tight junction protein ZO-2	3	6	3.5	8	8	5	6.5	4.5	8.5	WX-03-99	-0.155511	1.00323
P62753	RPS6	RPS6 40S ribosomal protein S6	19	4	4.5	5.5	6.5	6.5	7	9	6.5	WX-03-97	-0.155707	1.01206
P40261	NNMT	NNMT Nicotinamide N-methyltransferase	5	4	4.5	8	9.5	6	6	7	6	WX-02-42	-0.156076	1.02626
Q9Y2X0	MED16	MED16 Mediator of RNA polymerase II transcription subunit 16 MED16 Mediator of RNA polymerase II transcription ...	6	4.5	3.5	5	15	6	4	8	4	WX-02-42	-0.160908	1.27976
Q15020	SART3	SART3 Squamous cell carcinoma antigen recognized by T-cells 3 SART3 Squamous cell carcinoma antigen recognized b...	12	3	4	8	10	6.5	6.5	7.5	5.5	WX-02-42	-0.156292	1.02207
Q6YHK3	CD109	CD109 CD109 antigen	5	4.5	5	8.5	10	5	5.5	6.5	5.5	WX-02-42	-0.156671	1.04142
Q7Z4G4	TRMT11	TRMT11 tRNA (guanine(10)-N2)-methyltransferase homolog TRMT11 tRNA (guanine(10)-N2)-methyltransferase hom...	4	4.5	4.5	9	12	5	5.5	6	5.5	WX-02-42	-0.15714	1.05747
Q8N697	SLC15A4	SLC15A4 Solute carrier family 15 member 4	3	5.5	5.5	3	4.5	6.5	7.5	10	7.5	WX-03-97	-0.156846	1.03448
P36915	GNL1	GNL1 Guanine nucleotide-binding protein-like 1	3	4	5	7	7	6.5	6.5	7.5	6.5	WX-03-97	-0.156604	1.01167
P10253	GAA	GAA Lysosomal alpha-glucosidase	7	4	5.5	7.5	7	6.5	6.5	6.5	6	WX-02-22	-0.157202	1.03039
Q53H12	AGK	AGK Acylglycerol kinase, mitochondrial	2	2	5.5	7	5.5	7.5	6	8.5	8	WX-03-97	-0.156886	1.01295
P49736	MCM2	MCM2 DNA replication licensing factor MCM2	53	3	4	8.5	10	5.5	5	7.5	6.5	WX-02-42	-0.157606	1.03792
Q96K21	ZFYVE19	ZFYVE19 Abscission/NoCut checkpoint regulator	3	4.5	4.5	8	9	6	6.5	6	6	WX-02-42	-0.157971	1.04933
Q86UV5	USP48	USP48 Ubiquitin carboxyl-terminal hydrolase 48	9	4	4	8	10	5.5	6	6.5	5.5	WX-02-42	-0.157762	1.02604
P62829	RPL23	RPL23 60S ribosomal protein L23	9	5	5	6	7	6.5	6	7.5	7	WX-03-97	-0.15736	1.00298
Q7L2J0	MEPCE	MEPCE 7SK snRNA methylphosphate capping enzyme	9	4.5	6	8.5	9.5	5.5	5.5	5.5	5	WX-02-42	-0.158729	1.06817
O75663	TIPRL	TIPRL TIP41-like protein	6	4	3.5	7.5	10	6.5	7	6	5.5	WX-02-42	-0.157968	1.02241
P35659	DEK	DEK Protein DEK	3	5.5	5.5	6.5	6.5	6	6	7	7	WX-03-97	-0.157708	1
Q92841	DDX17	DDX17 Probable ATP-dependent RNA helicase DDX17	47	3.5	4	9	9.5	5	6.5	6.5	5.5	WX-02-42	-0.159006	1.06005
O43681	ASNA1	ASNA1 ATPase ASNA1	12	4	4	5	5.5	7	7.5	9	8	WX-03-97	-0.158066	1.00821
P31321	PRKAR1B	PRKAR1B cAMP-dependent protein kinase type I-beta regulatory subunit PRKAR1B cAMP-dependent protein kinase type I-beta ...	2	4	4.5	7.5	8.5	6.5	6	6.5	6.5	WX-02-42	-0.158869	1.03773
P08047	SP1	SP1 Transcription factor Sp1	2	2.5	2.5	6	7.5	8.5	9	7.5	7	WX-03-95	-0.159318	1.04825
P22736	NR4A1	NR4A1 Nuclear receptor subfamily 4 group A member 1 NR4A1 Nuclear receptor subfamily 4 group A member ...	5	2	3.5	8.5	10	6.5	7	7	5	WX-02-42	-0.159816	1.06667
Q8WUM0	NUP133	NUP133 Nuclear pore complex protein Nup133	19	4.5	5	8	10	6	5.5	6.5	6	WX-02-42	-0.159346	1.03246
Q9Y2Z2	MTO1	MTO1 Protein MTO1 homolog, mitochondrial	3	4.5	5	8.5	9	5	6	6	5.5	WX-02-42	-0.15993	1.06138
Q9H488	POFUT1	POFUT1 GDP-fucose protein O-fucosyltransferase 1	2	4.5	5	8.5	9.5	5	5.5	5.5	5.5	WX-02-42	-0.160675	1.07996
Q13613	MTMR1	MTMR1 Myotubularin-related protein 1	2	4	4	8.5	10	6	6.5	6	6	WX-02-42	-0.160683	1.06014
P48426	PIP4K2A	PIP4K2A Phosphatidylinositol 5-phosphate 4-kinase type-2 alpha PIP4K2A Phosphatidylinositol 5-phosphate 4-kinase ...	6	4	5	7.5	9	6	6	7.5	5.5	WX-02-42	-0.159668	1.00076
Q5H9R7	PPP6R3	PPP6R3 Serine/threonine-protein phosphatase 6 regulatory subunit 3 PPP6R3 Serine/threonine-protein phosphatase 6 regu...	5	3.5	4	8.5	9.5	6	6.5	6.5	6	WX-02-42	-0.160816	1.05928
Q99471	PFDN5	PFDN5 Prefoldin subunit 5	14	3	4	7.5	8	6.5	6	7.5	7	WX-02-42	-0.16058	1.04105
Q9Y266	NUDC	NUDC Nuclear migration protein nudC	21	3.5	4	7.5	8.5	6	6.5	7.5	6	WX-02-42	-0.160544	1.0177
Q14671	PUM1	PUM1 Pumilio homolog 1	8	3.5	3.5	7	8.5	6.5	7.5	8	6	WX-02-42	-0.161081	1.00588
Q8N6T3	ARFGAP1	ARFGAP1 ADP-ribosylation factor GTPase-activating protein 1 ARFGAP1 ADP-ribosylation factor GTPase-activating ...	14	3.5	4	4.5	6	7	7.5	10	7.5	WX-03-97	-0.1614	1.01053
O94776	MTA2	MTA2 Metastasis-associated protein MTA2	28	4	4.5	8	10	5.5	5.5	6.5	5.5	WX-02-42	-0.16209	1.0334
Q92783	STAM	STAM Signal transducing adapter molecule 1	3	3.5	4	8	9	6	6	7	6.5	WX-02-42	-0.162607	1.04145
Q96CS2	HAUS1	HAUS1 HAUS augmin-like complex subunit 1	2	4	4	8	7	6	6	6	8.5	WX-03-99	-0.162805	1.0393
P56282	POLE2	POLE2 DNA polymerase epsilon subunit 2	2	2.5	4.5	11	6	5	8	5.5	8	WX-02-22	-0.163604	1.08068
Q99715	COL12A1	COL12A1 Collagen alpha-1(XII) chain	2	4.5	6.5	9.5	9.5	4.5	5	6	5.5	WX-02-22	-0.164228	1.08601
Q8IZ83	ALDH16A1	ALDH16A1 Aldehyde dehydrogenase family 16 member A1 ALDH16A1 Aldehyde dehydrogenase family 16 member A...	3	4.5	4.5	7	8	6	6	7	6.5	WX-02-42	-0.163138	1.01217
Q04323	UBXN1	UBXN1 UBX domain-containing protein 1	5	2	4.5	7	7.5	8	7	7	6	WX-03-93	-0.164702	1.0848
Q9UHD8	SEPT9	SEPT9 Septin-9	14	5	4.5	6.5	7.5	6.5	6.5	7	7	WX-02-42	-0.163525	1.00559
P04114	APOB	APOB Apolipoprotein B-100	39	5.5	5.5	3.5	4.5	7.5	7.5	8	8	WX-03-97	-0.16464	1.05882
Q9BUI4	POLR3C	POLR3C DNA-directed RNA polymerase III subunit RPC3 POLR3C DNA-directed RNA polymerase III subunit RPC...	3	4	4.5	8	9	5.5	5	7	7	WX-02-42	-0.164292	1.03152
Q5JTV8	TOR1AIP1	TOR1AIP1 Torsin-1A-interacting protein 1	4	4	4.5	6.5	9	7	4.5	7.5	8	WX-02-42	-0.164369	1.02604
Q9Y2T2	AP3M1	AP3M1 AP-3 complex subunit mu-1	8	3	3.5	7.5	6.5	7	9	7.5	7	WX-03-95	-0.164729	1.03622
Q8WVK2	SNRNP27	SNRNP27 U4/U6.U5 small nuclear ribonucleoprotein 27 kDa protein SNRNP27 U4/U6.U5 small nuclear ribonucleoprotein 2...	2	4.5	5	7.5	7	6.5	7.5	7	6.5	WX-02-22	-0.164525	1.02171
Q86V81	ALYREF	ALYREF THO complex subunit 4	4	4	4.5	7.5	9.5	5.5	5.5	7	5.5	WX-02-42	-0.164963	1.01238
Q8IYS2	KIAA2013	KIAA2013 Uncharacterized protein KIAA2013	4	5	5	7	8	5.5	6	8	6.5	WX-02-42	-0.164866	1.00561
Q0VG06	FAAP100	FAAP100 Fanconi anemia core complex-associated protein 100 FAAP100 Fanconi anemia core complex-associated pro...	2	5.5	4.5	9	10	4.5	6	4.5	6	WX-02-42	-0.167344	1.11752
P17844	DDX5	DDX5 Probable ATP-dependent RNA helicase DDX5	49	4	4.5	8.5	9.5	5.5	6.5	6.5	5.5	WX-02-42	-0.166513	1.04943
Q9P0L0	VAPA	VAPA Vesicle-associated membrane protein-associated protein A VAPA Vesicle-associated membrane protein-associate...	9	4.5	5	7.5	8	5.5	5.5	7	6.5	WX-02-42	-0.166203	1.02186
Q6ZRQ5	MMS22L	MMS22L Protein MMS22-like	2	4	5	8	8.5	5	6.5	7.5	5	WX-02-42	-0.165844	1.0026
P32322	PYCR1	PYCR1 Pyrroline-5-carboxylate reductase 1, mitochondrial PYCR1 Pyrroline-5-carboxylate reductase 1, mitocho...	6	5	5.5	8	9	5	5.5	6	5.5	WX-02-42	-0.167059	1.05319
Q32MZ4	LRRFIP1	LRRFIP1 Leucine-rich repeat flightless-interacting protein 1 LRRFIP1 Leucine-rich repeat flightless-interacting...	11	4	4.5	7	8.5	6.5	6	7.5	6.5	WX-02-42	-0.166339	1.01276
Q9NYF8	BCLAF1	BCLAF1 Bcl-2-associated transcription factor 1	15	4	4	7	9	6.5	6.5	7	6	WX-02-42	-0.166413	1.01408
F5H5P2	Uncharacterized	protein	9	5.5	5	8.5	10	4.5	5	5.5	6.5	WX-02-42	-0.167941	1.08221
O14980	XPO1	XPO1 Exportin-1	66	3.5	4.5	8	10	5.5	5.5	7.5	5.5	WX-02-42	-0.166907	1.01486
O60518	RANBP6	RANBP6 Ran-binding protein 6	10	3.5	4	9	9	5	6.5	6.5	6	WX-02-22	-0.168183	1.07309
O95239	KIF4A	KIF4A Chromosome-associated kinesin KIF4A	25	3	4	9	10	5.5	5	6.5	6.5	WX-02-42	-0.168378	1.079
P25054	APC	APC Adenomatous polyposis coli protein	3	2.5	3.5	7	9.5	7.5	5.5	7	7	WX-02-42	-0.16795	1.04856
P61106	RAB14	RAB14 Ras-related protein Rab-14	12	4.5	4.5	6.5	7.5	6	6	8	7	WX-03-97	-0.167129	1.00238
Q9HC35	EML4	EML4 Echinoderm microtubule-associated protein-like 4 EML4 Echinoderm microtubule-associated protein-lik...	6	4	5	7.5	7.5	6.5	6.5	7	6.5	WX-02-22	-0.168174	1.03175
Q8IZP0	ABI1	ABI1 Abl interactor 1	4	3.5	4	8	9.5	6	6	6.5	6	WX-02-42	-0.16867	1.05251
O95382	MAP3K6	MAP3K6 Mitogen-activated protein kinase kinase kinase 6 MAP3K6 Mitogen-activated protein kinase kinase kin...	2	4.5	4	5.5	7.5	7.5	8.5	6.5	5.5	WX-03-95	-0.168129	1.01976
P62913	RPL11	RPL11 60S ribosomal protein L11	9	4	4	6	7.5	6.5	7	8.5	6.5	WX-03-97	-0.168014	1.00907
Q9H4A3	WNK1	WNK1 Serine/threonine-protein kinase WNK1	5	4	4	8	9	6	7.5	6.5	5.5	WX-02-42	-0.168894	1.0334
O60869	EDF1	EDF1 Endothelial differentiation-related factor 1	3	3.5	4	7.5	9.5	6.5	6	6.5	6	WX-02-42	-0.169137	1.04408
P55327	TPD52	TPD52 Tumor protein D52	12	3.5	5	4.5	5	6.5	6	11	9	WX-03-97	-0.169004	1.02418
Q05086	UBE3A	UBE3A Ubiquitin-protein ligase E3A	3	3.5	4	9	10	5.5	5.5	5.5	6.5	WX-02-42	-0.170572	1.10462
Q15070	OXA1L	OXA1L Mitochondrial inner membrane protein OXA1L	11	4	5	4.5	5.5	6.5	6.5	10	7.5	WX-03-97	-0.169071	1.01227
Q13823	GNL2	GNL2 Nucleolar GTP-binding protein 2	7	4.5	5	8.5	11	4	4	6	5.5	WX-02-42	-0.170346	1.0628
Q5SW79	CEP170	CEP170 Centrosomal protein of 170 kDa	2	4.5	4	7.5	8.5	5.5	8.5	7.5	5	WX-02-42	-0.170091	1.0386
Q70UQ0	IKBIP	IKBIP Inhibitor of nuclear factor kappa-B kinase-interacting protein IKBIP Inhibitor of nuclear factor kappa-B kinase-i...	4	4	4	7	9	6	6	8	6.5	WX-02-42	-0.169833	1.00214
Q12893	TMEM115	TMEM115 Transmembrane protein 115	3	4.5	4.5	3.5	4	6.5	10	10	6.5	WX-03-95	-0.170097	1.01587
P54819	AK2	AK2 Adenylate kinase 2, mitochondrial	15	4.5	5.5	8.5	10	5.5	5.5	6	5.5	WX-02-42	-0.171127	1.06409
P19525	EIF2AK2	EIF2AK2 Interferon-induced, double-stranded RNA-activated protein kinase EIF2AK2 Interferon-induced, double-stranded RNA-ac...	2	4.5	5	7	8	5.5	6	8	6	WX-02-42	-0.170137	1.00625
Q96IZ0	PAWR	PAWR PRKC apoptosis WT1 regulator protein	3	2	2	7	6.5	8	10	6.5	7.5	WX-03-95	-0.171322	1.06849
Q9NX63	CHCHD3	CHCHD3 MICOS complex subunit MIC19	7	4	5	8.5	9.5	5.5	5.5	6.5	6	WX-02-42	-0.171752	1.05874
P42858	HTT	HTT Huntingtin	4	4	5	8.5	8.5	5.5	6.5	6	5.5	WX-02-22	-0.172607	1.07036
P02461	COL3A1	COL3A1 Collagen alpha-1(III) chain	10	4	5	9	10	5.5	5.5	5	5.5	WX-02-42	-0.173847	1.12163
Q13464	ROCK1	ROCK1 Rho-associated protein kinase 1	7	3.5	4	8	11	6.5	6	6	5.5	WX-02-42	-0.172709	1.05918
Q8N2H3	PYROXD2	PYROXD2 Pyridine nucleotide-disulfide oxidoreductase domain-containing protein 2 PYROXD2 Pyridine nucleotide-disulfide oxidoreducta...	7	4.5	4.5	8	10	5.5	6	6	5.5	WX-02-42	-0.172653	1.05054
Q15125	EBP	EBP 3-beta-hydroxysteroid-Delta(8),Delta(7)-isomerase EBP 3-beta-hydroxysteroid-Delta(8),Delta(7)-isomer...	4	6	6	5	5.5	6	7	8	6.5	WX-03-97	-0.171835	1.00075
P30626	SRI	SRI Sorcin	3	4.5	4.5	8	9.5	5.5	6	6.5	6	WX-02-42	-0.173162	1.0411
Q8TD16	BICD2	BICD2 Protein bicaudal D homolog 2	6	3	3.5	9	10	5.5	6	6.5	6.5	WX-02-42	-0.174502	1.08879
Q8WVB6	CHTF18	CHTF18 Chromosome transmission fidelity protein 18 homolog CHTF18 Chromosome transmission fidelity protein 18...	2	4	4	5.5	5.5	7	10	8.5	6	WX-03-95	-0.17328	1.02083
P49903	SEPHS1	SEPHS1 Selenide, water dikinase 1	2	3	4	7.5	7	7	7	7	7.5	WX-02-22	-0.174576	1.06531
P07814	EPRS	EPRS Bifunctional glutamate/proline--tRNA ligase	58	4	4	7.5	9.5	6	6.5	7.5	6	WX-02-42	-0.173623	1.00945
Q4G0J3	LARP7	LARP7 La-related protein 7	4	4.5	5	8	10	5.5	6	6	5	WX-02-42	-0.174442	1.04803
P38571	LIPA	LIPA Lysosomal acid lipase/cholesteryl ester hydrolase LIPA Lysosomal acid lipase/cholesteryl ester hydro...	6	5.5	4.5	5.5	6	5.5	7	8.5	7.5	WX-03-97	-0.173846	1.01448
P30479	HLA-B	HLA-B HLA class I histocompatibility antigen, B-41 alpha chain HLA-B HLA class I histocompatibility antigen, B-41...	6	4.5	4.5	7.5	9	4.5	5.5	8	6	WX-02-42	-0.17406	1.0038
P25789	PSMA4	PSMA4 Proteasome subunit alpha type-4	10	4.5	5	7	8.5	6.5	6	6.5	6	WX-02-42	-0.17488	1.02823
Q15046	KARS	KARS Lysine--tRNA ligase	25	4	5	7.5	8.5	6	6	7.5	6	WX-02-42	-0.174938	1.0172
Q02952	AKAP12	AKAP12 A-kinase anchor protein 12	6	4	4.5	7	8	6.5	6	7.5	7	WX-02-42	-0.175043	1.02076
O43747	AP1G1	AP1G1 AP-1 complex subunit gamma-1	3	4	4.5	8	9.5	5.5	5.5	6.5	6	WX-02-42	-0.175638	1.04868
P21291	CSRP1	CSRP1 Cysteine and glycine-rich protein 1	8	4	4	4.5	6.5	7.5	8	8.5	6.5	WX-03-97	-0.175038	1.01587
P24928	POLR2A	POLR2A DNA-directed RNA polymerase II subunit RPB1 POLR2A DNA-directed RNA polymerase II subunit RPB1...	25	4	4.5	8	9.5	5.5	6	6.5	5.5	WX-02-42	-0.175638	1.04453
Q6Y1H2	HACD2	HACD2 Very-long-chain (3R)-3-hydroxyacyl-CoA dehydratase 2 HACD2 Very-long-chain (3R)-3-hydroxyacyl-CoA dehyd...	2	5.5	4.5	4.5	6.5	6	7	9	7	WX-03-97	-0.175183	1.01435
O75390	CS	CS Citrate synthase, mitochondrial	14	4.5	5.5	8.5	8.5	5	5.5	6	6	WX-02-22	-0.176589	1.07317
Q86TU7	SETD3	SETD3 Histone-lysine N-methyltransferase setd3	2	4	4	7.5	8.5	6	7	7	6	WX-02-42	-0.176303	1.02402
Q8N3C0	ASCC3	ASCC3 Activating signal cointegrator 1 complex subunit 3 ASCC3 Activating signal cointegrator 1 complex sub...	8	4	5	8	9	5.5	5.5	7	6	WX-02-42	-0.176787	1.03746
Q86XP3	DDX42	DDX42 ATP-dependent RNA helicase DDX42	10	4.5	5	9.5	11	4.5	6.5	5	4.5	WX-02-42	-0.178546	1.12137
P18887	XRCC1	XRCC1 DNA repair protein XRCC1	2	5	3.5	6.5	7.5	6	7	7	7.5	WX-02-42	-0.177112	1.02143
O60231	DHX16	DHX16 Putative pre-mRNA-splicing factor ATP-dependent RNA helicase DHX16 DHX16 Putative pre-mRNA-splicing factor ATP-depend...	6	3.5	4	9.5	12	4.5	4.5	5.5	6	WX-02-42	-0.179071	1.11628
Q9Y2U8	LEMD3	LEMD3 Inner nuclear membrane protein Man1	2	4.5	4.5	6.5	7	6	7.5	7	5.5	WX-03-95	-0.177046	1.00032
Q709C8	VPS13C	VPS13C Vacuolar protein sorting-associated protein 13C VPS13C Vacuolar protein sorting-associated protein...	17	4.5	5.5	6.5	6	6.5	6.5	7.5	7	WX-03-97	-0.177208	1.00681
Q8IWZ3	ANKHD1	ANKHD1 Ankyrin repeat and KH domain-containing protein 1 ANKHD1 Ankyrin repeat and KH domain-containing pro...	4	3.5	3.5	7.5	8.5	6.5	6.5	6.5	7	WX-02-42	-0.178299	1.04961
O43752	STX6	STX6 Syntaxin-6	3	4.5	4.5	6	6	6	8	8.5	6.5	WX-03-97	-0.177748	1.01442
P08621	SNRNP70	SNRNP70 U1 small nuclear ribonucleoprotein 70 kDa	30	5	5.5	7.5	8.5	5.5	6	6.5	5.5	WX-02-42	-0.178124	1.0283
P98175	RBM10	RBM10 RNA-binding protein 10	5	3.5	4	9	10	5.5	6.5	5	5.5	WX-02-42	-0.180181	1.13307
O60841	EIF5B	EIF5B Eukaryotic translation initiation factor 5B	22	3	3	9	14	5	5.5	6	4.5	WX-02-42	-0.178292	1.02953
O43670	ZNF207	ZNF207 BUB3-interacting and GLEBS motif-containing protein ZNF207 ZNF207 BUB3-interacting and GLEBS motif-containing...	7	3.5	4.5	7	8	6.5	6.5	7.5	6	WX-02-42	-0.178312	1.02491
Q14240	EIF4A2	EIF4A2 Eukaryotic initiation factor 4A-II	30	3.5	4	8	9	6	6	6.5	6.5	WX-02-42	-0.179126	1.06273
Q5BJD5	TMEM41B	TMEM41B Transmembrane protein 41B	2	4.5	4	5.5	6	6	7.5	9	7.5	WX-03-97	-0.178205	1.01042
Q9ULX6	AKAP8L	AKAP8L A-kinase anchor protein 8-like	8	4	3.5	6	10	5.5	7	9.5	5	WX-02-42	-0.180284	1.10714
O43815	STRN	STRN Striatin	9	3	4	8.5	9.5	6	6	7	6.5	WX-02-42	-0.179826	1.07479
Q86SQ0	PHLDB2	PHLDB2 Pleckstrin homology-like domain family B member 2 PHLDB2 Pleckstrin homology-like domain family B me...	2	5	4	6.5	14	5	4.5	6.5	4.5	WX-02-42	-0.179959	1.07176
P54750	PDE1A	PDE1A Calcium/calmodulin-dependent 3',5'-cyclic nucleotide phosphodiesterase 1A PDE1A Calcium/calmodulin-dependent 3',5'-cyclic nu...	3	5.5	4.5	7.5	9.5	5.5	7	6	5.5	WX-02-42	-0.179361	1.02872
Q99538	LGMN	LGMN Legumain	3	4.5	6	7	8.5	6.5	5.5	6.5	5.5	WX-02-42	-0.179199	1.01596
Q8NBW4	SLC38A9	SLC38A9 Sodium-coupled neutral amino acid transporter 9 SLC38A9 Sodium-coupled neutral amino acid transpor...	2	3.5	6.5	4	4	9	7	8	8.5	WX-03-93	-0.180611	1.06232
P06756	ITGAV	ITGAV Integrin alpha-V	2	5	5	7	8.5	5	5.5	7.5	6	WX-02-42	-0.179695	1.00436
P52565	ARHGDIA	ARHGDIA Rho GDP-dissociation inhibitor 1	7	3.5	4.5	7.5	7.5	6.5	6.5	6.5	6.5	WX-02-22	-0.180844	1.05882
P78318	IGBP1	IGBP1 Immunoglobulin-binding protein 1	5	3	4.5	7.5	7.5	7	7.5	7	6	WX-02-22	-0.181166	1.06195
P82094	TMF1	TMF1 TATA element modulatory factor	6	4	4.5	8	12	5.5	5	6	5	WX-02-42	-0.181286	1.03746
Q9UKK3	PARP4	PARP4 Poly [ADP-ribose] polymerase 4 [REVIEWED] ENSG00000102699;Q9UKK3;O75903;Q14682;Q5QNZ9;Q9H1M6 PARP4 Poly [ADP-ribose] polymerase 4 [REVIEWED] EN...	2	3.5	4	8	11	6	6	7	5.5	WX-02-42	-0.181622	1.03226
Q86UP2	KTN1	KTN1 Kinectin	87	3.5	4	8.5	9.5	5.5	6	7	6.5	WX-02-42	-0.182508	1.06289
O95782	AP2A1	AP2A1 AP-2 complex subunit alpha-1	10	4.5	5	7.5	9.5	6	6	6.5	5.5	WX-02-42	-0.182033	1.03325
O95400	CD2BP2	CD2BP2 CD2 antigen cytoplasmic tail-binding protein 2 CD2BP2 CD2 antigen cytoplasmic tail-binding protei...	4	4	4.5	8	10	5	5	6.5	5.5	WX-02-42	-0.182364	1.04367
O60885	BRD4	BRD4 Bromodomain-containing protein 4	5	4.5	6	9	10	5	5	5	5.5	WX-02-42	-0.184364	1.12388
O75376	NCOR1	NCOR1 Nuclear receptor corepressor 1	2	4	8	6	12	9.5	6	1.5	3	WX-02-42	-0.188087	1.28821
O15305	PMM2	PMM2 Phosphomannomutase 2	4	4.5	4.5	6.5	8.5	7	6.5	7	6.5	WX-02-42	-0.183193	1.02079
Q14203	DCTN1	DCTN1 Dynactin subunit 1	23	3	4	6	9	6.5	6.5	10	6	WX-03-97	-0.183304	1.02083
P51991	HNRNPA3	HNRNPA3 Heterogeneous nuclear ribonucleoprotein A3 HNRNPA3 Heterogeneous nuclear ribonucleoprotein A3...	28	5.5	5	8	12	4.5	6	6	4.5	WX-02-42	-0.183743	1.0312
Q7L1Q6	BZW1	BZW1 Basic leucine zipper and W2 domain-containing protein 1 BZW1 Basic leucine zipper and W2 domain-containing...	25	4	4.5	8	8.5	5.5	6	7	6.5	WX-02-42	-0.184208	1.04612
Q96JH7	VCPIP1	VCPIP1 Deubiquitinating protein VCIP135	4	4.5	4	7	8.5	6	6.5	7	6.5	WX-02-42	-0.183664	1.01304
Q69YN4	KIAA1429	KIAA1429 Protein virilizer homolog	3	4.5	5.5	9	10	5	5.5	5	5.5	WX-02-42	-0.18592	1.13111
Q9ULT8	HECTD1	HECTD1 E3 ubiquitin-protein ligase HECTD1	4	6	5.5	7.5	9	4.5	4	5.5	7.5	WX-02-42	-0.184645	1.05748
Q9NPF4	OSGEP	OSGEP Probable tRNA N6-adenosine threonylcarbamoyltransferase OSGEP Probable tRNA N6-adenosine threonylcarbamoyl...	2	4.5	5	8	7.5	6	7	6.5	6.5	WX-02-22	-0.184433	1.04608
Q8IWZ8	SUGP1	SUGP1 SURP and G-patch domain-containing protein 1 SUGP1 SURP and G-patch domain-containing protein 1...	6	4	4	8.5	10	5	6.5	6.5	5.5	WX-02-42	-0.18457	1.05234
Q9NRF9	POLE3	POLE3 DNA polymerase epsilon subunit 3	2	4.5	5	8.5	9	5	6	6.5	6	WX-02-42	-0.18507	1.06352
Q8NBJ4	GOLM1	GOLM1 Golgi membrane protein 1	3	3	3	7.5	12	5.5	6	7.5	4.5	WX-02-42	-0.184756	1.04583
Q8IZA0	KIAA0319L	KIAA0319L Dyslexia-associated protein KIAA0319-like protein KIAA0319L Dyslexia-associated protein KIAA0319-lik...	2	4.5	4.5	7.5	10	5.5	5.5	7	6	WX-02-42	-0.18444	1.02128
Q86UK7	ZNF598	ZNF598 Zinc finger protein 598	2	5	5	6	9.5	6	5	7.5	6	WX-02-42	-0.18453	1.02039
O00469	PLOD2	PLOD2 Procollagen-lysine,2-oxoglutarate 5-dioxygenase 2 PLOD2 Procollagen-lysine,2-oxoglutarate 5-dioxygen...	12	4	4.5	8.5	11	5.5	5.5	5.5	5.5	WX-02-42	-0.185889	1.09241
Q08722	CD47	CD47 Leukocyte surface antigen CD47	3	5.5	5.5	3.5	5	6.5	6.5	9	8	WX-03-97	-0.185259	1.04575
Q8TC12	RDH11	RDH11 Retinol dehydrogenase 11	4	4	5	5.5	6.5	7	6.5	8.5	7	WX-03-97	-0.185139	1.01591
Q9NYU2	UGGT1	UGGT1 UDP-glucose:glycoprotein glucosyltransferase 1 UGGT1 UDP-glucose:glycoprotein glucosyltransferase...	25	4.5	4.5	8.5	10	4.5	5.5	6	5.5	WX-02-42	-0.186864	1.07567
Q05048	CSTF1	CSTF1 Cleavage stimulation factor subunit 1	3	4.5	4.5	7	10	6	5.5	7	6	WX-02-42	-0.185809	1.01072
Q14657	LAGE3	LAGE3 EKC/KEOPS complex subunit LAGE3	2	4.5	6	6.5	6.5	7	7.5	7	5.5	WX-03-95	-0.185937	1.01111
Q92598	HSPH1	HSPH1 Heat shock protein 105 kDa	28	3.5	4.5	8.5	10	6	5.5	6	6	WX-02-42	-0.187488	1.08749
Q5UIP0	RIF1	RIF1 Telomere-associated protein RIF1	15	3.5	5.5	8.5	11	5.5	4.5	5.5	5	WX-02-42	-0.187215	1.07201
Q6P1A2	LPCAT3	LPCAT3 Lysophospholipid acyltransferase 5	9	6	5.5	5.5	6.5	6	6.5	8	7	WX-03-97	-0.186234	1.00075
O00622	CYR61	CYR61 Protein CYR61	8	3.5	4.5	9	9	5	8	6.5	4.5	WX-02-22	-0.187376	1.03971
Q9H7N4	SCAF1	SCAF1 Splicing factor, arginine/serine-rich 19	7	5	4.5	5.5	6.5	6.5	7	7	6.5	WX-03-95	-0.186999	1.0094
P24752	ACAT1	ACAT1 Acetyl-CoA acetyltransferase, mitochondrial	12	4.5	5.5	9	9.5	5	5.5	5.5	6	WX-02-42	-0.189756	1.1138
Q96S55	WRNIP1	WRNIP1 ATPase WRNIP1	3	3.5	2.5	8.5	10	6	8.5	5.5	5.5	WX-02-42	-0.188177	1.02161
Q9Y5X1	SNX9	SNX9 Sorting nexin-9	4	3.5	4	8	8.5	6	6.5	6.5	6.5	WX-02-42	-0.189503	1.06973
Q32P28	P3H1	P3H1 Prolyl 3-hydroxylase 1	35	3	4	10	12	4	5.5	5	5	WX-02-42	-0.192211	1.20581
P62888	RPL30	RPL30 60S ribosomal protein L30	8	3	4	5	8	5.5	7	12	5.5	WX-03-97	-0.189707	1.06291
Q15418	RPS6KA1	RPS6KA1 Ribosomal protein S6 kinase alpha-1	16	5.5	5.5	7.5	7	6	7.5	5.5	6	WX-02-22	-0.189612	1.05594
Q96J42	TXNDC15	TXNDC15 Thioredoxin domain-containing protein 15	4	4.5	5.5	4	4.5	6	6.5	10	8	WX-03-97	-0.189226	1.03089
Q96AC1	FERMT2	FERMT2 Fermitin family homolog 2	10	4	4	6.5	9	6.5	6	7.5	6.5	WX-02-42	-0.189195	1.01025
Q96EA4	SPDL1	SPDL1 Protein Spindly	11	3	4	7.5	9	7	6.5	7	6.5	WX-02-42	-0.190649	1.07033
P48960	CD97	CD97 CD97 antigen	4	5.5	5	5	5.5	5.5	7.5	9.5	7.5	WX-03-97	-0.189584	1.00227
A0A0B4J1R7	BORCS7-ASMT	BORCS7-ASMT Protein BORCS7-ASMT	2	4.5	5	6	7	7.5	7	6.5	6.5	WX-03-93	-0.19041	1.04478
Q15532	SS18	SS18 Protein SSXT	2	4.5	5.5	8.5	10	5.5	6	5	5	WX-02-42	-0.19177	1.11581
P20810	CAST	CAST Calpastatin	16	3.5	3.5	7	9.5	7	6.5	6.5	6.5	WX-02-42	-0.191311	1.04883
Q53GS7	GLE1	GLE1 Nucleoporin GLE1	4	4.5	5	8	9.5	6	6	6	6	WX-02-42	-0.191822	1.06892
Q92600	RQCD1	RQCD1 Cell differentiation protein RCD1 homolog	6	4	4.5	7.5	11	6	5	5.5	5.5	WX-02-42	-0.191856	1.06081
O75821	EIF3G	EIF3G Eukaryotic translation initiation factor 3 subunit G EIF3G Eukaryotic translation initiation factor 3 s...	24	3.5	4.5	8	9.5	6	6.5	7	5.5	WX-02-42	-0.191837	1.0483
Q9UMS4	PRPF19	PRPF19 Pre-mRNA-processing factor 19	17	3.5	5	9.5	12	5	5	5.5	5.5	WX-02-42	-0.193563	1.1344
P35749	MYH11	MYH11 Myosin-11	32	3	3.5	8	10	5.5	5.5	7	6	WX-02-42	-0.192438	1.0566
P07954	FH	FH Fumarate hydratase, mitochondrial	19	5	5.5	8	9.5	5	5.5	6	5.5	WX-02-42	-0.192641	1.06633
P10155	TROVE2	TROVE2 60 kDa SS-A/Ro ribonucleoprotein	4	3.5	4	8	10	5.5	5.5	6.5	6	WX-02-42	-0.192858	1.0643
P40222	TXLNA	TXLNA Alpha-taxilin	16	3	4	8.5	9.5	6	6	6.5	6.5	WX-02-42	-0.193839	1.09747
P31641	SLC6A6	SLC6A6 Sodium- and chloride-dependent taurine transporter SLC6A6 Sodium- and chloride-dependent taurine tran...	6	5	4.5	4.5	6.5	6	7	9.5	7	WX-03-97	-0.192124	1.00443
P08572	COL4A2	COL4A2 Collagen alpha-2(IV) chain	5	4.5	5	8	9	5.5	6.5	6.5	5.5	WX-02-42	-0.193049	1.04798
Q9H5Q4	TFB2M	TFB2M Dimethyladenosine transferase 2, mitochondrial TFB2M Dimethyladenosine transferase 2, mitochondri...	5	4.5	5	8	9.5	5.5	5.5	6	6	WX-02-42	-0.193526	1.06892
Q9Y619	SLC25A15	SLC25A15 Mitochondrial ornithine transporter 1	8	2.5	2.5	7.5	11	6.5	6	7	6.5	WX-02-42	-0.193084	1.0411
Q8WXG6	MADD	MADD MAP kinase-activating death domain protein	3	3.5	3.5	6	8	7.5	7.5	7	6.5	WX-02-42	-0.194156	1.04523
Q9UKM7	MAN1B1	MAN1B1 Endoplasmic reticulum mannosyl-oligosaccharide 1,2-alpha-mannosidase MAN1B1 Endoplasmic reticulum mannosyl-oligosacchar...	8	4.5	4.5	7	8.5	5.5	6	8	6.5	WX-02-42	-0.193464	1.00731
P49069	CAMLG	CAMLG Calcium signal-modulating cyclophilin ligand CAMLG Calcium signal-modulating cyclophilin ligand...	7	4.5	5	5.5	5.5	6	6.5	9	8	WX-03-97	-0.193729	1.01315
P53618	COPB1	COPB1 Coatomer subunit beta	21	4	4.5	8	9.5	5.5	5.5	7	6.5	WX-02-42	-0.194476	1.05044
Q9BWH2	FUNDC2	FUNDC2 FUN14 domain-containing protein 2	3	3	3.5	4	5	7	8	10	8.5	WX-03-97	-0.195014	1.06173
Q96BI3	APH1A	APH1A Gamma-secretase subunit APH-1A	2	2	6	11	7.5	5.5	6.5	4	6.5	WX-02-22	-0.198378	1.22642
P17931	LGALS3	LGALS3 Galectin-3	5	4.5	4	8.5	12	5	6	5.5	5.5	WX-02-42	-0.195875	1.08182
Q96PV6	LENG8	LENG8 Leukocyte receptor cluster member 8	2	5	5	8	11	5.5	5.5	5	5.5	WX-02-42	-0.196338	1.1
A2RUF3	SRGAP2	SRGAP2 SLIT-ROBO Rho GTPase-activating protein 2	2	4.5	4.5	8	9.5	5	6	7	6	WX-02-42	-0.195456	1.0411
P18858	LIG1	LIG1 DNA ligase 1	5	4.5	4.5	7.5	9	5.5	6.5	6.5	5.5	WX-02-42	-0.195443	1.03592
P02786	TFRC	TFRC Transferrin receptor protein 1	31	4	4.5	8	8	5.5	6.5	7	6.5	WX-02-22	-0.195732	1.04933
P30533	LRPAP1	LRPAP1 Alpha-2-macroglobulin receptor-associated protein LRPAP1 Alpha-2-macroglobulin receptor-associated p...	7	4	4	8.5	10	5	5.5	5.5	6	WX-02-42	-0.196712	1.10033
Q9UPM8	AP4E1	AP4E1 AP-4 complex subunit epsilon-1	4	6	8.5	7.5	5.5	5	7	5	5	DBK-032B	-0.196091	1.05714
P52788	SMS	SMS Spermine synthase	2	4	4	7	11	6.5	6	6.5	5.5	WX-02-42	-0.19553	1.02524
Q96D46	NMD3	NMD3 60S ribosomal export protein NMD3	6	4	4	7	9	6.5	5.5	7	7.5	WX-02-42	-0.195868	1.0275
P23919	DTYMK	DTYMK Thymidylate kinase	9	4.5	4.5	7.5	9.5	5.5	6	6	5.5	WX-02-42	-0.196356	1.05345
Q5H8A4	PIGG	PIGG GPI ethanolamine phosphate transferase 2	2	6	4.5	5	5.5	5.5	6.5	8	9	WX-03-99	-0.196034	1.00567
P31943	HNRNPH1	HNRNPH1 Heterogeneous nuclear ribonucleoprotein H	65	4	4	8.5	12	5	6	5.5	5	WX-02-42	-0.198004	1.08919
Q07954	LRP1	LRP1 Prolow-density lipoprotein receptor-related protein 1 LRP1 Prolow-density lipoprotein receptor-related p...	7	4	5	9	10	5	6	6	5.5	WX-02-42	-0.1988	1.10368
Q00577	PURA	PURA Transcriptional activator protein Pur-alpha	2	1.5	1.5	3	6	4.5	4.5	16	13	WX-03-97	-0.198599	1.08333
P13667	PDIA4	PDIA4 Protein disulfide-isomerase A4	43	3.5	5.5	9	10	5	5	6	5.5	WX-02-42	-0.199764	1.10276
Q9UMR2	DDX19B	DDX19B ATP-dependent RNA helicase DDX19B	4	4	4.5	7	7.5	6	6.5	7.5	6.5	WX-02-42	-0.198446	1.02587
P08962	CD63	CD63 CD63 antigen	32	5	5	3.5	5	6.5	7.5	10	8	WX-03-97	-0.198996	1.04803
O15144	ARPC2	ARPC2 Actin-related protein 2/3 complex subunit 2	10	4.5	4.5	8	8.5	5.5	6	6.5	7	WX-02-42	-0.199191	1.05641
Q6UWE0	LRSAM1	LRSAM1 E3 ubiquitin-protein ligase LRSAM1	4	3.5	4.5	7.5	7.5	6.5	6.5	7	7	WX-02-22	-0.199845	1.05882
P36542	ATP5C1	ATP5C1 ATP synthase subunit gamma, mitochondrial	8	4.5	4.5	7.5	10	5	5	6.5	6	WX-02-42	-0.1999	1.04348
Q02241	KIF23	KIF23 Kinesin-like protein KIF23	3	4	3.5	6	8.5	6.5	7.5	8	6	WX-02-42	-0.199339	1.01218
Q96GW9	MARS2	MARS2 Methionine--tRNA ligase, mitochondrial	2	4.5	5	7.5	9	6	5.5	6.5	6.5	WX-02-42	-0.200016	1.04596
P26440	IVD	IVD Isovaleryl-CoA dehydrogenase, mitochondrial	2	4.5	5	8.5	10	5	5.5	5.5	5.5	WX-02-42	-0.201138	1.1054
P30457	HLA-A	HLA-A HLA class I histocompatibility antigen, A-66 alpha chain HLA-A HLA class I histocompatibility antigen, A-66...	9	5	4.5	6.5	9	4	6	9	5.5	WX-02-42	-0.200131	1.03409
Q68CZ2	TNS3	TNS3 Tensin-3	3	2.5	3	6.5	9.5	6.5	6.5	9	6.5	WX-02-42	-0.200013	1.02507
P49815	TSC2	TSC2 Tuberin	4	3.5	4	7.5	8	6	7.5	7.5	6	WX-02-42	-0.200254	1.0356
Q15029	EFTUD2	EFTUD2 116 kDa U5 small nuclear ribonucleoprotein component EFTUD2 116 kDa U5 small nuclear ribonucleoprotein ...	36	4	5	8	9.5	5.5	6	7	5.5	WX-02-42	-0.201005	1.04398
P08670	VIM	VIM Vimentin	419	3.5	4.5	9	10	5	5.5	6.5	6	WX-02-42	-0.202513	1.10273
Q96J01	THOC3	THOC3 THO complex subunit 3	2	4	5	7.5	9	6	6	6.5	5.5	WX-02-42	-0.201852	1.04845
Q9H267	VPS33B	VPS33B Vacuolar protein sorting-associated protein 33B VPS33B Vacuolar protein sorting-associated protein...	2	4	4	7.5	8	6	7.5	6.5	6	WX-02-42	-0.201852	1.04689
Q9BZX2	UCK2	UCK2 Uridine-cytidine kinase 2	3	4	4	7.5	9	6	6.5	6	6	WX-02-42	-0.202265	1.06485
Q86VS8	HOOK3	HOOK3 Protein Hook homolog 3	2	4.5	4	8	11	5	5	6	6.5	WX-02-42	-0.202207	1.0595
P22670	RFX1	RFX1 MHC class II regulatory factor RFX1	2	4	2.5	5.5	8	7	10	7.5	5.5	WX-03-95	-0.202813	1.07945
Q6MZW2	FSTL4	FSTL4 Follistatin-related protein 4	7	4.5	5.5	7.5	8.5	5.5	5.5	6	5.5	WX-02-42	-0.202371	1.05501
Q8IVM0	CCDC50	CCDC50 Coiled-coil domain-containing protein 50	2	3.5	4	8	8.5	6	7	6	6	WX-02-42	-0.203086	1.08893
O15347	HMGB3	HMGB3 High mobility group protein B3	2	3	3.5	7	6.5	6.5	8	8	7.5	WX-03-95	-0.202568	1.04898
Q96C01	FAM136A	FAM136A Protein FAM136A	2	4	5	8	10	5	5	7	5.5	WX-02-42	-0.202583	1.04312
O43854	EDIL3	EDIL3 EGF-like repeat and discoidin I-like domain-containing protein 3 EDIL3 EGF-like repeat and discoidin I-like domain-...	10	5.5	5	3.5	4.5	7.5	8	7.5	8.5	WX-03-99	-0.203546	1.08177
Q9H3S7	PTPN23	PTPN23 Tyrosine-protein phosphatase non-receptor type 23 PTPN23 Tyrosine-protein phosphatase non-receptor t...	4	4.5	3.5	8	10	5	5	6	7.5	WX-02-42	-0.203587	1.0396
Q9HD45	TM9SF3	TM9SF3 Transmembrane 9 superfamily member 3	48	5.5	4.5	4.5	6	6	7	9	8	WX-03-97	-0.203169	1.01154
Q13614	MTMR2	MTMR2 Myotubularin-related protein 2	2	5.5	5.5	7	7	5	5.5	7	7	WX-02-22	-0.20347	1.02326
P67809	YBX1	YBX1 Nuclease-sensitive element-binding protein 1	31	4	3.5	8	12	5	6.5	6.5	5	WX-02-42	-0.203645	1.02361
P11177	PDHB	PDHB Pyruvate dehydrogenase E1 component subunit beta, mitochondrial PDHB Pyruvate dehydrogenase E1 component subunit b...	35	4	3.5	7.5	12	5.5	6.5	6.5	4.5	WX-02-42	-0.203716	1.00836
Q9Y4X5	ARIH1	ARIH1 E3 ubiquitin-protein ligase ARIH1	2	4	4	8	12	5.5	5	6	6	WX-02-42	-0.205045	1.06195
Q05209	PTPN12	PTPN12 Tyrosine-protein phosphatase non-receptor type 12 PTPN12 Tyrosine-protein phosphatase non-receptor t...	2	3	4	6.5	7.5	6.5	6.5	8.5	7	WX-03-97	-0.204762	1.04413
O75351	VPS4B	VPS4B Vacuolar protein sorting-associated protein 4B VPS4B Vacuolar protein sorting-associated protein ...	4	4	4.5	7.5	8.5	6	5.5	6.5	7	WX-02-42	-0.204988	1.05521
O00541	PES1	PES1 Pescadillo homolog	7	4	5	7.5	9	5.5	6	7.5	5.5	WX-02-42	-0.204754	1.02207
Q9H0B6	KLC2	KLC2 Kinesin light chain 2	14	3	4	8	7.5	5.5	6.5	7.5	7	WX-02-22	-0.206497	1.07117
P78362	SRPK2	SRPK2 SRSF protein kinase 2	2	4.5	4.5	7	9	5.5	6	6.5	5.5	WX-02-42	-0.205801	1.03192
P51531	SMARCA2	SMARCA2 Probable global transcription activator SNF2L2 SMARCA2 Probable global transcription activator SN...	12	4.5	5	7	14	5	4.5	6.5	4	WX-02-42	-0.206045	1.03866
Q9P2K8	EIF2AK4	EIF2AK4 eIF-2-alpha kinase GCN2	2	3	4	8	9.5	5.5	6	7.5	6	WX-02-42	-0.206635	1.06418
Q9NZL4	HSPBP1	HSPBP1 Hsp70-binding protein 1	4	2.5	3.5	10	10	5.5	7.5	5	6	WX-02-22	-0.209785	1.21916
Q9BWU0	SLC4A1AP	SLC4A1AP Kanadaptin	5	4	4	8	11	5.5	5	7	7	WX-02-42	-0.206541	1.04513
Q8TBQ9	TMEM167A	TMEM167A Protein kish-A	3	6	5	4.5	5	6	8	8	7.5	WX-03-95	-0.206776	1.02128
Q8IWA4	MFN1	MFN1 Mitofusin-1	2	4.5	5	5.5	6.5	6	6	9	7.5	WX-03-97	-0.206658	1.01365
P55795	HNRNPH2	HNRNPH2 Heterogeneous nuclear ribonucleoprotein H2 HNRNPH2 Heterogeneous nuclear ribonucleoprotein H2...	35	4	4	9	12	4.5	6.5	6	5	WX-02-42	-0.208341	1.08846
P35269	GTF2F1	GTF2F1 General transcription factor IIF subunit 1	3	4	4	7.5	8	6	7	6.5	6.5	WX-02-42	-0.208274	1.05412
P49748	ACADVL	ACADVL Very long-chain specific acyl-CoA dehydrogenase, mitochondrial ACADVL Very long-chain specific acyl-CoA dehydroge...	35	5	5	7	8.5	5.5	5.5	7	6.5	WX-02-42	-0.207804	1.02552
P61163	ACTR1A	ACTR1A Alpha-centractin	10	3	4.5	8.5	12	5.5	5	6.5	5.5	WX-02-42	-0.209043	1.08471
Q02809	PLOD1	PLOD1 Procollagen-lysine,2-oxoglutarate 5-dioxygenase 1 PLOD1 Procollagen-lysine,2-oxoglutarate 5-dioxygen...	37	4	5.5	9	10	5	6	5.5	5	WX-02-42	-0.20987	1.1234
Q9NZN4	EHD2	EHD2 EH domain-containing protein 2	10	3.5	4	8	9.5	6.5	6.5	6	6.5	WX-02-42	-0.209559	1.09885
Q9Y3T9	NOC2L	NOC2L Nucleolar complex protein 2 homolog	3	4.5	5.5	7.5	8.5	5.5	5.5	7	6	WX-02-42	-0.208418	1.03434
P55769	SNU13	SNU13 NHP2-like protein 1	3	5.5	5.5	6.5	8.5	5.5	5	7	6.5	WX-02-42	-0.208248	1.01481
Q12768	KIAA0196	KIAA0196 WASH complex subunit strumpellin	30	3.5	3.5	6	14	5.5	5	8.5	4.5	WX-02-42	-0.21004	1.10833
Q2TAY7	SMU1	SMU1 WD40 repeat-containing protein SMU1	6	4.5	5	7.5	10	5.5	5.5	7.5	6	WX-02-42	-0.208517	1.02564
Q9Y4E8	USP15	USP15 Ubiquitin carboxyl-terminal hydrolase 15	6	3.5	4.5	8	10	6	6.5	6.5	5	WX-02-42	-0.209297	1.06305
Q15526	SURF1	SURF1 Surfeit locus protein 1	2	3.5	3.5	4.5	7.5	7	5.5	9.5	9	WX-03-97	-0.208456	1.01826
P05091	ALDH2	ALDH2 Aldehyde dehydrogenase, mitochondrial	16	4.5	6.5	7.5	7	5.5	5.5	7	6	WX-02-22	-0.208516	1.01771
P52594	AGFG1	AGFG1 Arf-GAP domain and FG repeat-containing protein 1 AGFG1 Arf-GAP domain and FG repeat-containing prot...	2	3	3.5	6	7.5	7.5	6.5	7.5	8	WX-03-99	-0.209721	1.0671
P17812	CTPS1	CTPS1 CTP synthase 1	22	3.5	4.5	7.5	9.5	6.5	6.5	6.5	5.5	WX-02-42	-0.209727	1.06693
Q96S66	CLCC1	CLCC1 Chloride channel CLIC-like protein 1	15	5.5	5	4.5	5.5	6	7	9	8	WX-03-97	-0.20907	1.02556
Q8IWX8	CHERP	CHERP Calcium homeostasis endoplasmic reticulum protein CHERP Calcium homeostasis endoplasmic reticulum pr...	8	4	5.5	9	12	5	5	5.5	5	WX-02-42	-0.210888	1.11817
P11142	HSPA8	HSPA8 Heat shock cognate 71 kDa protein	226	3.5	4	8	10	5.5	5.5	6.5	6	WX-02-42	-0.210225	1.0752
P15374	UCHL3	UCHL3 Ubiquitin carboxyl-terminal hydrolase isozyme L3 UCHL3 Ubiquitin carboxyl-terminal hydrolase isozym...	3	4.5	4	6	6.5	7	7.5	6.5	7.5	WX-03-95	-0.209653	1.03948
Q09160	HLA-A	HLA-A HLA class I histocompatibility antigen, A-80 alpha chain HLA-A HLA class I histocompatibility antigen, A-80...	8	5.5	5	5.5	8.5	4.5	6.5	9	5	WX-03-97	-0.210079	1.05984
O00743	PPP6C	PPP6C Serine/threonine-protein phosphatase 6 catalytic subunit PPP6C Serine/threonine-protein phosphatase 6 catal...	3	3.5	5	9	9	5.5	6	6.5	6.5	WX-02-22	-0.210967	1.10599
P62241	RPS8	RPS8 40S ribosomal protein S8	18	4	4.5	4.5	6	7	7.5	9	7	WX-03-97	-0.209688	1.03682
P20585	MSH3	MSH3 DNA mismatch repair protein Msh3	3	3.5	4	8.5	9	5	6.5	7.5	6.5	WX-02-42	-0.210555	1.0688
O00232	PSMD12	PSMD12 26S proteasome non-ATPase regulatory subunit 12 PSMD12 26S proteasome non-ATPase regulatory subuni...	7	4	4.5	8	9	5.5	6	7	6.5	WX-02-42	-0.210831	1.06062
O60637	TSPAN3	TSPAN3 Tetraspanin-3	13	4.5	4.5	3	5	7	8	10	8.5	WX-03-97	-0.211233	1.07808
Q15366	PCBP2	PCBP2 Poly(rC)-binding protein 2	41	4	4.5	8	9	5.5	6.5	7	6	WX-02-42	-0.210831	1.05524
P48449	LSS	LSS Lanosterol synthase	14	4.5	5.5	5.5	5.5	6	6.5	9	7.5	WX-03-97	-0.210316	1.0149
Q9Y6D5	ARFGEF2	ARFGEF2 Brefeldin A-inhibited guanine nucleotide-exchange protein 2 ARFGEF2 Brefeldin A-inhibited guanine nucleotide-e...	4	3.5	4	8	9.5	6	7	6	5.5	WX-02-42	-0.211877	1.09136
Q92879	CELF1	CELF1 CUGBP Elav-like family member 1	8	5	5	7	9	5.5	5.5	6.5	6	WX-02-42	-0.210847	1.03597
P60660	MYL6	MYL6 Myosin light polypeptide 6	12	3	3.5	7.5	10	5.5	6	7.5	5.5	WX-02-42	-0.210951	1.03849
Q04837	SSBP1	SSBP1 Single-stranded DNA-binding protein, mitochondrial SSBP1 Single-stranded DNA-binding protein, mitocho...	5	5	5.5	9.5	12	3.5	4.5	5	6	WX-02-42	-0.214443	1.19535
P53396	ACLY	ACLY ATP-citrate synthase	149	3	3.5	9	6.5	5.5	6.5	6	10	WX-03-99	-0.212638	1.08462
Q7KZ85	SUPT6H	SUPT6H Transcription elongation factor SPT6	15	4	5	9	9.5	5	6	6	6	WX-02-42	-0.213293	1.1171
Q9HCS7	XAB2	XAB2 Pre-mRNA-splicing factor SYF1	5	5.5	5	7.5	9	5	5.5	6	6.5	WX-02-42	-0.212279	1.06228
P38159	RBMX	RBMX RNA-binding motif protein, X chromosome	26	5	3.5	7.5	12	4.5	6.5	6	5	WX-02-42	-0.21132	1.00678
P00367	GLUD1	GLUD1 Glutamate dehydrogenase 1, mitochondrial	21	3.5	4.5	8	9.5	5.5	5.5	6.5	6	WX-02-42	-0.212735	1.08014
O43399	TPD52L2	TPD52L2 Tumor protein D54	30	4	4	4	6.5	6.5	6.5	10	8.5	WX-03-97	-0.211973	1.03878
I3L4J1	Uncharacterized	protein	3	4	4.5	8	8	6.5	6.5	6	7.5	WX-02-22	-0.212902	1.08434
P36952	SERPINB5	SERPINB5 Serpin B5	13	4	4.5	7.5	6.5	6.5	6	6.5	9.5	WX-03-99	-0.212314	1.04979
Q16555	DPYSL2	DPYSL2 Dihydropyrimidinase-related protein 2	16	3.5	4	7.5	10	6	5.5	6.5	6	WX-02-42	-0.21257	1.06283
P49643	PRIM2	PRIM2 DNA primase large subunit	8	4	4	8	8.5	5	6	7	7	WX-02-42	-0.212801	1.05974
Q9UBX1	CTSF	CTSF Cathepsin F	2	4.5	4	5	8	7	6.5	8	7	WX-02-42	-0.212054	1.00761
P61289	PSME3	PSME3 Proteasome activator complex subunit 3	17	4	3.5	6.5	7.5	6	5.5	7.5	9	WX-03-99	-0.212288	1.01684
P08183	ABCB1	ABCB1 Multidrug resistance protein 1	2	5.5	6.5	4.5	6	5.5	6.5	9.5	6	WX-03-97	-0.21234	1.00641
Q9NRX4	PHPT1	PHPT1 14 kDa phosphohistidine phosphatase	6	4	6.5	4.5	6	8.5	8	7.5	5.5	WX-03-93	-0.213276	1.05499
P78347	GTF2I	GTF2I General transcription factor II-I	31	4	4.5	8	9.5	5.5	6	6.5	6	WX-02-42	-0.21362	1.0721
P31942	HNRNPH3	HNRNPH3 Heterogeneous nuclear ribonucleoprotein H3 HNRNPH3 Heterogeneous nuclear ribonucleoprotein H3...	19	4.5	4	7.5	12	5	6.5	6	4	WX-02-42	-0.212455	1.00144
Q9Y4W6	AFG3L2	AFG3L2 AFG3-like protein 2	5	4.5	4.5	7.5	8.5	5.5	6.5	7.5	6.5	WX-02-42	-0.21322	1.0303
Q8N806	UBR7	UBR7 Putative E3 ubiquitin-protein ligase UBR7	3	3.5	4	7	9.5	6	5.5	7.5	6.5	WX-02-42	-0.21349	1.03718
P60842	EIF4A1	EIF4A1 Eukaryotic initiation factor 4A-I	51	3.5	4	8	9	6	6.5	6.5	6.5	WX-02-42	-0.214391	1.0849
P43487	RANBP1	RANBP1 Ran-specific GTPase-activating protein	4	4.5	5.5	7	8	6	6	6.5	5.5	WX-02-42	-0.213453	1.03226
Q9UPQ0	LIMCH1	LIMCH1 LIM and calponin homology domains-containing protein 1 LIMCH1 LIM and calponin homology domains-containin...	15	3.5	4	7.5	9	6.5	6	6.5	7	WX-02-42	-0.214337	1.0752
P16989	YBX3	YBX3 Y-box-binding protein 3	11	3.5	3.5	8.5	10	5	7.5	6	5	WX-02-42	-0.214423	1.07623
Q9BRT3	MIEN1	MIEN1 Migration and invasion enhancer 1	2	4	4.5	7	7.5	6.5	7	7	6.5	WX-02-42	-0.213903	1.04501
P08758	ANXA5	ANXA5 Annexin A5	22	3.5	4	7.5	6.5	6.5	8	7	7.5	WX-03-95	-0.214292	1.05969
O75608	LYPLA1	LYPLA1 Acyl-protein thioesterase 1	4	6.5	5.5	6	7	5.5	5.5	7	8	WX-03-99	-0.213625	1.02198
Q9UBW8	COPS7A	COPS7A COP9 signalosome complex subunit 7a	7	5	4	6.5	10	5.5	5.5	6	6	WX-02-42	-0.213918	1.02564
Q9H0R6	QRSL1	QRSL1 Glutamyl-tRNA(Gln) amidotransferase subunit A, mitochondrial QRSL1 Glutamyl-tRNA(Gln) amidotransferase subunit ...	8	2	8	3.5	8	6	6	13	3	WX-03-97	-0.223041	1.50521
Q9P0K7	RAI14	RAI14 Ankycorbin	14	4	6	9.5	12	4.5	4.5	4.5	5	WX-02-42	-0.217343	1.19107
Q06124	PTPN11	PTPN11 Tyrosine-protein phosphatase non-receptor type 11 PTPN11 Tyrosine-protein phosphatase non-receptor t...	3	4	4.5	8	9	6	6	5.5	6.5	WX-02-42	-0.215704	1.10377
Q9BR76	CORO1B	CORO1B Coronin-1B	5	3.5	5.5	7.5	7.5	6.5	5.5	7	7	WX-02-22	-0.214668	1.04762
Q9BZD4	NUF2	NUF2 Kinetochore protein Nuf2	4	3.5	4.5	8.5	9.5	5.5	6.5	6	5.5	WX-02-42	-0.216191	1.10816
Q96I24	FUBP3	FUBP3 Far upstream element-binding protein 3	21	4.5	4.5	7.5	10	5.5	6.5	6.5	5	WX-02-42	-0.214842	1.03615
Q9BUF5	TUBB6	TUBB6 Tubulin beta-6 chain	50	4.5	4.5	7	8.5	6	7	7.5	6	WX-02-42	-0.2147	1.01764
Q9NR46	SH3GLB2	SH3GLB2 Endophilin-B2	4	3	4.5	5.5	5.5	6.5	6.5	10	9	WX-03-97	-0.21558	1.05882
P48444	ARCN1	ARCN1 Coatomer subunit delta	8	5	4	7	7.5	6	7.5	6.5	7	WX-02-42	-0.215042	1.02252
Q9NVI1	FANCI	FANCI Fanconi anemia group I protein	12	3.5	4.5	8.5	9	5.5	6	6.5	6.5	WX-02-42	-0.216761	1.09924
Q9BSC4	NOL10	NOL10 Nucleolar protein 10	4	4.5	4.5	7.5	10	5.5	6	6	5.5	WX-02-42	-0.216133	1.06452
Q9NZ45	CISD1	CISD1 CDGSH iron-sulfur domain-containing protein 1 CISD1 CDGSH iron-sulfur domain-containing protein ...	4	5.5	5	4.5	6	6	6.5	9	8	WX-03-97	-0.215517	1.02615
Q13616	CUL1	CUL1 Cullin-1	3	4	6.5	8.5	8	5	5.5	6.5	5.5	WX-02-22	-0.216303	1.06135
Q6PKG0	LARP1	LARP1 La-related protein 1	22	3	3.5	8	10	6	6.5	7	6	WX-02-42	-0.216627	1.07852
Q15392	DHCR24	DHCR24 Delta(24)-sterol reductase	16	5.5	6	3.5	5	5.5	6.5	10	8	WX-03-97	-0.216426	1.05951
P25685	DNAJB1	DNAJB1 DnaJ homolog subfamily B member 1	6	2.5	3.5	6.5	8	7.5	7	8	7.5	WX-02-42	-0.217073	1.09144
Q9NUQ3	TXLNG	TXLNG Gamma-taxilin	8	4	4	8.5	10	5	6	6.5	6.5	WX-02-42	-0.21697	1.08597
Q9NU22	MDN1	MDN1 Midasin	19	4.5	6	8.5	10	5	5.5	5.5	5	WX-02-42	-0.217547	1.10831
P21980	TGM2	TGM2 Protein-glutamine gamma-glutamyltransferase 2 TGM2 Protein-glutamine gamma-glutamyltransferase 2...	9	2.5	5	7.5	8	7	7	7	5.5	WX-02-42	-0.217267	1.0781
Q5JTH9	RRP12	RRP12 RRP12-like protein	6	5	6	8	9	5.5	6	6	5.5	WX-02-42	-0.217724	1.07244
O15031	PLXNB2	PLXNB2 Plexin-B2	6	5	5.5	6.5	8	5.5	5.5	7.5	6	WX-02-42	-0.216768	1.00715
Q6P4H8	FAM173B	FAM173B Protein FAM173B	2	5.5	5	6.5	7.5	4.5	7	8	5.5	WX-03-97	-0.216974	1.01602
P49591	SARS	SARS Serine--tRNA ligase, cytoplasmic	11	4	4.5	7	9	6.5	6.5	7	6	WX-02-42	-0.217733	1.04348
P98194	ATP2C1	ATP2C1 Calcium-transporting ATPase type 2C member 1 ATP2C1 Calcium-transporting ATPase type 2C member ...	10	4.5	5	4.5	6	5.5	7	10	6.5	WX-03-97	-0.217326	1.0065
Q9UJX3	ANAPC7	ANAPC7 Anaphase-promoting complex subunit 7	8	4.5	4.5	7.5	12	5.5	5	5.5	5.5	WX-02-42	-0.218604	1.07383
Q92552	MRPS27	MRPS27 28S ribosomal protein S27, mitochondrial	15	4	5.5	8.5	8	5.5	6.5	6.5	6	WX-02-22	-0.218741	1.07548
Q01628	IFITM3	IFITM3 Interferon-induced transmembrane protein 3	10	5	5.5	3.5	4	7	8	9	8.5	WX-03-97	-0.218762	1.07587
P61086	UBE2K	UBE2K Ubiquitin-conjugating enzyme E2 K	2	4	4	7	6.5	6	7.5	7.5	7.5	WX-03-95	-0.217951	1.03175
O43633	CHMP2A	CHMP2A Charged multivesicular body protein 2a	2	3	4	8	7	6	7	7	7.5	WX-02-22	-0.219	1.08597
Q9UHB9	SRP68	SRP68 Signal recognition particle subunit SRP68	21	3	4.5	8.5	8.5	6	7	7.5	6.5	WX-02-22	-0.220281	1.08765
Q9NYK5	MRPL39	MRPL39 39S ribosomal protein L39, mitochondrial	2	3.5	3.5	9	14	4.5	4.5	5	6	WX-02-42	-0.221376	1.14286
Q9NVI7	ATAD3A	ATAD3A ATPase family AAA domain-containing protein 3A ATAD3A ATPase family AAA domain-containing protein...	28	4	5	7	8	5.5	6	8	6	WX-02-42	-0.219194	1.01911
Q9NX00	TMEM160	TMEM160 Transmembrane protein 160	8	6	5	6	7	5	7.5	8	6	WX-03-97	-0.219118	1.01429
E7EQ34	Uncharacterized	protein	2	5	4.5	5	5.5	5.5	7	9	8	WX-03-97	-0.219235	1.01757
Q9NY26	SLC39A1	SLC39A1 Zinc transporter ZIP1	2	4.5	5	3	3.5	6.5	9	10	8	WX-03-97	-0.220401	1.07257
P02649	APOE	APOE Apolipoprotein E	21	5	5.5	4.5	4.5	6.5	7	8.5	8.5	WX-03-97	-0.219871	1.0423
Q99459	CDC5L	CDC5L Cell division cycle 5-like protein	14	3.5	4.5	7.5	9.5	5.5	5.5	7.5	6	WX-02-42	-0.220056	1.04787
Q8N8A6	DDX51	DDX51 ATP-dependent RNA helicase DDX51	4	4	4	8.5	20	4	3	3	3.5	WX-02-42	-0.221194	1.10303
Q9C0H2	TTYH3	TTYH3 Protein tweety homolog 3	5	4	5	4.5	4	6.5	8	9.5	8.5	WX-03-97	-0.220425	1.03757
P05166	PCCB	PCCB Propionyl-CoA carboxylase beta chain, mitochondrial PCCB Propionyl-CoA carboxylase beta chain, mitocho...	22	6	6.5	7	8.5	5	6	6.5	5	WX-02-42	-0.220444	1.03094
Q9Y224	C14orf166	C14orf166 UPF0568 protein C14orf166	7	3	4.5	6	9	6.5	5	8.5	6.5	WX-02-42	-0.220199	1.01496
Q96KR1	ZFR	ZFR Zinc finger RNA-binding protein	14	3.5	3.5	8	9.5	5.5	7.5	6.5	5.5	WX-02-42	-0.221608	1.06461
Q31612	HLA-B	HLA-B HLA class I histocompatibility antigen, B-73 alpha chain HLA-B HLA class I histocompatibility antigen, B-73...	3	5	5	6.5	11	4	6	8.5	4	WX-02-42	-0.222426	1.09564
Q12849	GRSF1	GRSF1 G-rich sequence factor 1	6	4.5	4.5	7.5	9	5	6	7	6	WX-02-42	-0.221515	1.04348
Q01081	U2AF1	U2AF1 Splicing factor U2AF 35 kDa subunit	4	4	5	7.5	9	5.5	6.5	7	5	WX-02-42	-0.221486	1.03106
Q9H1K1	ISCU	ISCU Iron-sulfur cluster assembly enzyme ISCU, mitochondrial ISCU Iron-sulfur cluster assembly enzyme ISCU, mit...	2	4	5	8	11	5.5	5	5.5	5.5	WX-02-42	-0.222841	1.10276
Q99595	TIMM17A	TIMM17A Mitochondrial import inner membrane translocase subunit Tim17-A TIMM17A Mitochondrial import inner membrane transl...	4	2.5	4.5	5	3	5.5	6.5	11	12	WX-03-99	-0.221232	1.00622
Q15637	SF1	SF1 Splicing factor 1	6	4	4.5	7.5	9.5	5.5	6	7.5	6	WX-02-42	-0.22198	1.0403
P04183	TK1	TK1 Thymidine kinase, cytosolic	3	4.5	4.5	7	9.5	6	6.5	6.5	5.5	WX-02-42	-0.222046	1.0412
Q07812	BAX	BAX Apoptosis regulator BAX	2	5.5	5	5.5	5	6.5	8.5	7	7.5	WX-03-95	-0.221776	1.02616
Q9NPI1	BRD7	BRD7 Bromodomain-containing protein 7	2	4.5	6	7.5	9.5	5	6	7.5	4.5	WX-02-42	-0.221478	1.00987
O43719	HTATSF1	HTATSF1 HIV Tat-specific factor 1	18	3.5	4.5	8.5	10	5	6	6.5	5.5	WX-02-42	-0.223867	1.09802
Q13162	PRDX4	PRDX4 Peroxiredoxin-4	26	5	5	7.5	9	5.5	6	6	6	WX-02-42	-0.223536	1.06667
Q9BXS5	AP1M1	AP1M1 AP-1 complex subunit mu-1	7	4.5	4.5	9	9.5	5	6.5	5	6.5	WX-02-42	-0.2254	1.1475
Q9BXK5	BCL2L13	BCL2L13 Bcl-2-like protein 13	4	4.5	5	5	7	7	7	8.5	6.5	WX-03-97	-0.223025	1.01989
P35610	SOAT1	SOAT1 Sterol O-acyltransferase 1	10	4	7	9.5	8.5	4.5	6.5	5.5	4.5	WX-02-22	-0.2251	1.11
Q15582	TGFBI	TGFBI Transforming growth factor-beta-induced protein ig-h3 TGFBI Transforming growth factor-beta-induced prot...	12	3	4.5	10	9.5	5	6.5	4.5	7	WX-02-22	-0.227858	1.25627
Q92581	SLC9A6	SLC9A6 Sodium/hydrogen exchanger 6	2	4.5	4.5	5.5	7.5	6.5	7.5	9	6.5	WX-03-97	-0.22319	1.00386
O94855	SEC24D	SEC24D Protein transport protein Sec24D	3	4	3	8.5	10	5	7.5	6.5	6.5	WX-02-42	-0.224066	1.03896
O95155	UBE4B	UBE4B Ubiquitin conjugation factor E4 B	12	3	4.5	8.5	12	5.5	5	5.5	5	WX-02-42	-0.225756	1.12782
Q96LD4	TRIM47	TRIM47 Tripartite motif-containing protein 47	2	4.5	5	7.5	8.5	6	6.5	6.5	6	WX-02-42	-0.224658	1.05575
Q9Y3Q3	TMED3	TMED3 Transmembrane emp24 domain-containing protein 3 TMED3 Transmembrane emp24 domain-containing protei...	2	5	5	5	5.5	6	7	9	8	WX-03-97	-0.2242	1.02795
Q9C0C2	TNKS1BP1	TNKS1BP1 182 kDa tankyrase-1-binding protein	21	4	4	8.5	10	5	6	5.5	6	WX-02-42	-0.226637	1.12375
Q14498	RBM39	RBM39 RNA-binding protein 39	16	3.5	4	7	9.5	6	7	8	5.5	WX-02-42	-0.224694	1.01949
Q8NBS9	TXNDC5	TXNDC5 Thioredoxin domain-containing protein 5	15	4.5	6	8	10	5.5	5	5.5	5.5	WX-02-42	-0.226352	1.09589
P35998	PSMC2	PSMC2 26S protease regulatory subunit 7	26	4	4	8	10	5	6	6.5	6	WX-02-42	-0.22614	1.07623
Q8TEX9	IPO4	IPO4 Importin-4	19	3.5	4.5	8.5	11	5.5	7	6	4.5	WX-02-42	-0.226512	1.09005
Q6IN85	PPP4R3A	PPP4R3A Serine/threonine-protein phosphatase 4 regulatory subunit 3A PPP4R3A Serine/threonine-protein phosphatase 4 reg...	6	3.5	4.5	8.5	9	6	6.5	6	6.5	WX-02-42	-0.227218	1.12096
Q07020	RPL18	RPL18 60S ribosomal protein L18	18	5	5	4.5	6.5	6.5	7.5	9	6.5	WX-03-97	-0.225585	1.0143
Q13895	BYSL	BYSL Bystin	7	4	4	7	10	5	7	7.5	4.5	WX-02-42	-0.225978	1.02024
Q13472	TOP3A	TOP3A DNA topoisomerase 3-alpha	3	8	6.5	5.5	9.5	3.5	4.5	6	6	WX-02-42	-0.227887	1.11498
Q9BZH6	WDR11	WDR11 WD repeat-containing protein 11	2	5.5	5.5	6.5	7.5	6	6.5	7	6	WX-02-42	-0.225986	1.01102
Q9HCD5	NCOA5	NCOA5 Nuclear receptor coactivator 5	3	4.5	4.5	7	9.5	5	6	7.5	5.5	WX-02-42	-0.226224	1.01683
P53004	BLVRA	BLVRA Biliverdin reductase A	8	5	4.5	6.5	8	5.5	7.5	7.5	5.5	WX-02-42	-0.226161	1.00515
O00425	IGF2BP3	IGF2BP3 Insulin-like growth factor 2 mRNA-binding protein 3 IGF2BP3 Insulin-like growth factor 2 mRNA-binding ...	20	4	4	7.5	9.5	5.5	7	7	5.5	WX-02-42	-0.226956	1.03952
P46087	NOP2	NOP2 Probable 28S rRNA (cytosine(4447)-C(5))-methyltransferase NOP2 Probable 28S rRNA (cytosine(4447)-C(5))-methy...	3	4.5	5	7.5	9	5.5	6.5	7	5.5	WX-02-42	-0.227181	1.03836
A0A0G2JPP5	SCRIB	SCRIB Protein scribble homolog	6	3.5	4	9	10	5.5	6.5	5.5	6.5	WX-02-42	-0.229373	1.15363
Q6P2E9	EDC4	EDC4 Enhancer of mRNA-decapping protein 4	9	3.5	4	7	8	6	7	8	6.5	WX-02-42	-0.227358	1.04223
Q75QN2	INTS8	INTS8 Integrator complex subunit 8	3	4	5	8	12	5	5	5.5	4.5	WX-02-42	-0.228597	1.09223
O43143	DHX15	DHX15 Pre-mRNA-splicing factor ATP-dependent RNA helicase DHX15 DHX15 Pre-mRNA-splicing factor ATP-dependent RNA h...	24	4.5	5	7.5	10	5.5	6	7	5.5	WX-02-42	-0.227716	1.04183
Q9Y6G9	DYNC1LI1	DYNC1LI1 Cytoplasmic dynein 1 light intermediate chain 1 DYNC1LI1 Cytoplasmic dynein 1 light intermediate c...	5	4	4	7.5	8.5	6	5.5	7	8.5	WX-02-42	-0.228121	1.05352
Q9UNP9	PPIE	PPIE Peptidyl-prolyl cis-trans isomerase E	3	4.5	5.5	7.5	9	5	5	7	6	WX-02-42	-0.228141	1.04762
O43169	CYB5B	CYB5B Cytochrome b5 type B	14	6.5	5.5	5.5	7.5	6	6	6.5	6.5	WX-02-42	-0.227946	1.02167
Q8IVL6	P3H3	P3H3 Prolyl 3-hydroxylase 3	10	4	5	9	12	4.5	5.5	5	5	WX-02-42	-0.231983	1.1762
Q14103	HNRNPD	HNRNPD Heterogeneous nuclear ribonucleoprotein D0	30	4.5	4.5	8	12	4.5	6	6	4.5	WX-02-42	-0.230516	1.06667
O43837	IDH3B	IDH3B Isocitrate dehydrogenase [NAD] subunit beta, mitochondrial [REVIEWED] ENSG00000101365;O43837;B2RDR1;D3DVX2;D3DVX3;O95106;Q5JXS8;Q9NQ06;Q9NQ07;Q9NUZ0;Q9UEX0;Q9UG99 IDH3B Isocitrate dehydrogenase [NAD] subunit beta,...	6	5	5.5	8	9.5	4.5	5.5	6	5.5	WX-02-42	-0.23104	1.09281
Q6P1N0	CC2D1A	CC2D1A Coiled-coil and C2 domain-containing protein 1A CC2D1A Coiled-coil and C2 domain-containing protei...	5	2.5	3.5	6	8	9	8	6	7.5	WX-03-93	-0.23274	1.18019
P31937	HIBADH	HIBADH 3-hydroxyisobutyrate dehydrogenase, mitochondrial HIBADH 3-hydroxyisobutyrate dehydrogenase, mitocho...	2	3.5	5.5	9.5	10	5	6	5.5	5.5	WX-02-42	-0.23317	1.16969
Q9H9Q2	COPS7B	COPS7B COP9 signalosome complex subunit 7b	3	3	4	8.5	12	5.5	6	6.5	5.5	WX-02-42	-0.232439	1.11495
Q8IZW8	TNS4	TNS4 Tensin-4	4	4	3	5.5	9.5	7.5	8.5	6	5.5	WX-02-42	-0.231079	1.02946
P0C0L5	C4B	C4B_2 Complement C4-B	3	4.5	5	7.5	8.5	6.5	7.5	5.5	5.5	WX-02-42	-0.232996	1.09618
Q9NWM8	FKBP14	FKBP14 Peptidyl-prolyl cis-trans isomerase FKBP14	6	3	3.5	6.5	10	5.5	4.5	8.5	7	WX-02-42	-0.231674	1.02231
P54619	PRKAG1	PRKAG1 5'-AMP-activated protein kinase subunit gamma-1 PRKAG1 5'-AMP-activated protein kinase subunit gam...	5	4	4	6	8.5	7	6.5	7.5	7	WX-02-42	-0.232224	1.03782
Q15813	TBCE	TBCE Tubulin-specific chaperone E	5	4	4.5	5	10	8	7	6.5	5	WX-02-42	-0.23268	1.04391
Q9BVS4	RIOK2	RIOK2 Serine/threonine-protein kinase RIO2	4	4	3	7	14	4.5	5.5	7	4.5	WX-02-42	-0.232806	1.04746
P48029	SLC6A8	SLC6A8 Sodium- and chloride-dependent creatine transporter 1 SLC6A8 Sodium- and chloride-dependent creatine tra...	2	5.5	5	4.5	6.5	7	7	8	7.5	WX-03-97	-0.232697	1.03654
P42167	TMPO	TMPO Lamina-associated polypeptide 2, isoforms beta/gamma TMPO Lamina-associated polypeptide 2, isoforms bet...	19	4	4	4.5	5	6.5	9.5	9	7	WX-03-95	-0.232828	1.03361
P67812	SEC11A	SEC11A Signal peptidase complex catalytic subunit SEC11A SEC11A Signal peptidase complex catalytic subunit ...	10	5.5	5.5	3.5	5.5	6.5	7	9	7.5	WX-03-97	-0.233973	1.06244
O15042	U2SURP	U2SURP U2 snRNP-associated SURP motif-containing protein U2SURP U2 snRNP-associated SURP motif-containing p...	10	4.5	5	7	9.5	5.5	6	7.5	5.5	WX-02-42	-0.233528	1.02115
P17858	PFKL	PFKL ATP-dependent 6-phosphofructokinase, liver type PFKL ATP-dependent 6-phosphofructokinase, liver ty...	18	4	5	6.5	7	7	6.5	7	7	WX-02-42	-0.234257	1.05111
P27701	CD82	CD82 CD82 antigen	3	5.5	5.5	2.5	3.5	6	8.5	10	8.5	WX-03-97	-0.235633	1.11215
A0A087X0R7	SENP3-EIF4A1	SENP3-EIF4A1 Protein SENP3-EIF4A1	6	6.5	5.5	7	10	4.5	5	5	6	WX-02-42	-0.235798	1.11675
P33240	CSTF2	CSTF2 Cleavage stimulation factor subunit 2	10	4	4.5	7.5	10	6	6.5	6.5	5.5	WX-02-42	-0.234952	1.06844
Q96P47	AGAP3	AGAP3 Arf-GAP with GTPase, ANK repeat and PH domain-containing protein 3 AGAP3 Arf-GAP with GTPase, ANK repeat and PH domai...	2	4.5	5	8.5	9.5	5	6	5.5	6	WX-02-42	-0.236094	1.12843
O14974	PPP1R12A	PPP1R12A Protein phosphatase 1 regulatory subunit 12A PPP1R12A Protein phosphatase 1 regulatory subunit ...	3	4	4.5	8.5	10	5.5	6	6	6.5	WX-02-42	-0.23605	1.11775
Q15293	RCN1	RCN1 Reticulocalbin-1	15	3.5	5	9.5	12	4.5	5.5	5	5	WX-02-42	-0.237917	1.20851
O15020	SPTBN2	SPTBN2 Spectrin beta chain, non-erythrocytic 2	27	4	5	9.5	13	4	5	4.5	5	WX-02-42	-0.238527	1.2381
Q02083	NAAA	NAAA N-acylethanolamine-hydrolyzing acid amidase	4	4.5	5.5	4.5	4	6	8	9	7.5	WX-03-97	-0.235238	1.02744
Q9BV23	ABHD6	ABHD6 Monoacylglycerol lipase ABHD6	5	4	5.5	10	7.5	3.5	6.5	5.5	7.5	WX-02-22	-0.238079	1.17679
Q8IY81	FTSJ3	FTSJ3 pre-rRNA processing protein FTSJ3	12	5.5	5	6.5	9	5.5	6.5	7	5.5	WX-02-42	-0.235128	1.01494
Q02388	COL7A1	COL7A1 Collagen alpha-1(VII) chain	13	5.5	5.5	7.5	9	5.5	6.5	5.5	5.5	WX-02-42	-0.236675	1.08711
Q9UBQ5	EIF3K	EIF3K Eukaryotic translation initiation factor 3 subunit K EIF3K Eukaryotic translation initiation factor 3 s...	6	4	4.5	8.5	10	5.5	5.5	5	6.5	WX-02-42	-0.238142	1.15352
P34932	HSPA4	HSPA4 Heat shock 70 kDa protein 4	54	3.5	4.5	7.5	9.5	6	6	7	6	WX-02-42	-0.2371	1.07126
Q9BQ70	TCF25	TCF25 Transcription factor 25	3	4	5	7.5	8	5	6.5	7.5	5.5	WX-02-42	-0.236725	1.03349
P53990	IST1	IST1 IST1 homolog	2	1.5	4	9.5	8.5	5.5	6	6.5	7.5	WX-02-22	-0.240328	1.22101
Q9UG63	ABCF2	ABCF2 ATP-binding cassette sub-family F member 2	4	3.5	5	7.5	9.5	6	6.5	7	5	WX-02-42	-0.2371	1.04917
Q9H2P0	ADNP	ADNP Activity-dependent neuroprotector homeobox protein ADNP Activity-dependent neuroprotector homeobox pr...	6	4.5	5.5	8.5	9.5	5	6	5.5	5.5	WX-02-42	-0.238761	1.12795
O43432	EIF4G3	EIF4G3 Eukaryotic translation initiation factor 4 gamma 3 EIF4G3 Eukaryotic translation initiation factor 4 ...	7	3.5	3.5	7	8	6.5	8	7	6.5	WX-02-42	-0.237545	1.06258
Q99698	LYST	LYST Lysosomal-trafficking regulator	2	4	4	4	5.5	7	9	9.5	7.5	WX-03-97	-0.237557	1.06052
Q7Z6E9	RBBP6	RBBP6 E3 ubiquitin-protein ligase RBBP6	2	4.5	5.5	7.5	10	6	5.5	6	5.5	WX-02-42	-0.238002	1.07692
Q09028	RBBP4	RBBP4 Histone-binding protein RBBP4	14	4	5	8	9	5.5	6	7.5	6.5	WX-02-42	-0.237801	1.064
Q7Z388	DPY19L4	DPY19L4 Probable C-mannosyltransferase DPY19L4	4	5	5.5	4.5	5.5	6	7	9.5	7.5	WX-03-97	-0.237329	1.03867
Q9UBF8	PI4KB	PI4KB Phosphatidylinositol 4-kinase beta	4	4.5	5	5.5	8	7.5	8.5	7	5	WX-03-95	-0.237251	1.03363
Q9UFC0	LRWD1	LRWD1 Leucine-rich repeat and WD repeat-containing protein 1 LRWD1 Leucine-rich repeat and WD repeat-containing...	3	3.5	3	7	16	4.5	5	6	3.5	WX-02-42	-0.23769	1.0513
Q8IYB3	SRRM1	SRRM1 Serine/arginine repetitive matrix protein 1	4	3.5	4.5	7	9	6	6.5	7.5	5.5	WX-02-42	-0.237584	1.04105
Q03135	CAV1	CAV1 Caveolin-1	5	5	5.5	3.5	3.5	5.5	6.5	10	10	WX-03-99	-0.238527	1.07886
Q15758	SLC1A5	SLC1A5 Neutral amino acid transporter B(0)	14	4	4.5	4.5	6	7	7	9	8	WX-03-97	-0.238354	1.06273
Q14677	CLINT1	CLINT1 Clathrin interactor 1	5	4	5	7	8	6	5.5	7.5	7	WX-02-42	-0.237987	1.04239
O15230	LAMA5	LAMA5 Laminin subunit alpha-5	3	5	5	7	12	4	5	7	4.5	WX-02-42	-0.237546	1.01551
Q9BZG1	RAB34	RAB34 Ras-related protein Rab-34	4	4	5.5	4.5	5.5	6.5	6.5	9.5	7.5	WX-03-97	-0.238326	1.04928
Q93096	PTP4A1	PTP4A1 Protein tyrosine phosphatase type IVA 1	3	5	5.5	6	7.5	6.5	6	7.5	6.5	WX-02-42	-0.238176	1.01362
Q9Y696	CLIC4	CLIC4 Chloride intracellular channel protein 4	2	3.5	5	6.5	7.5	7	6.5	7.5	6.5	WX-02-42	-0.238929	1.05334
Q9UKV3	ACIN1	ACIN1 Apoptotic chromatin condensation inducer in the nucleus ACIN1 Apoptotic chromatin condensation inducer in ...	18	4	4	8	9.5	5.5	6.5	6.5	6.5	WX-02-42	-0.239523	1.08452
Q9BUQ8	DDX23	DDX23 Probable ATP-dependent RNA helicase DDX23	19	4	5.5	8	10	5.5	5.5	6.5	5.5	WX-02-42	-0.239523	1.07843
Q96BS2	TESC	TESC Calcineurin B homologous protein 3	4	4.5	4.5	6.5	8	6	6	7.5	7	WX-02-42	-0.238695	1.02989
Q99720	SIGMAR1	SIGMAR1 Sigma non-opioid intracellular receptor 1	2	5	5	5	6	6	6.5	8.5	7.5	WX-03-97	-0.239026	1.02835
Q07960	ARHGAP1	ARHGAP1 Rho GTPase-activating protein 1	2	4	4.5	7	7.5	6.5	6.5	6.5	7	WX-02-42	-0.240508	1.06644
P61978	HNRNPK	HNRNPK Heterogeneous nuclear ribonucleoprotein K	68	4	4	7.5	11	5	6	6	5	WX-02-42	-0.240882	1.07667
Q6Y7W6	GIGYF2	GIGYF2 PERQ amino acid-rich with GYF domain-containing protein 2 GIGYF2 PERQ amino acid-rich with GYF domain-contai...	16	4	4.5	8	11	5.5	6	6	5.5	WX-02-42	-0.241402	1.10383
P07478	PRSS2	PRSS2 Trypsin-2	36	5	5.5	6.5	6.5	6.5	7	7	6.5	WX-03-95	-0.239951	1.02182
Q02880	TOP2B	TOP2B DNA topoisomerase 2-beta	5	5	5.5	7.5	11	4.5	4.5	6	5.5	WX-02-42	-0.241249	1.08642
O76031	CLPX	CLPX ATP-dependent Clp protease ATP-binding subunit clpX-like, mitochondrial CLPX ATP-dependent Clp protease ATP-binding subuni...	11	4	5	9.5	9.5	4.5	6.5	5.5	6	WX-02-22	-0.242909	1.17337
P00846	MT-ATP6	MT-ATP6 ATP synthase subunit a	3	3	4	4.5	6	7.5	7	9	8.5	WX-03-97	-0.24182	1.10185
F8VUJ3	POC1B-GALNT4	POC1B-GALNT4 Polypeptide N-acetylgalactosaminyltransferase POC1B-GALNT4 Polypeptide N-acetylgalactosaminyltra...	6	5.5	5	6.5	9	5.5	6	7	6	WX-02-42	-0.240428	1.02418
Q5K4L6	SLC27A3	SLC27A3 Long-chain fatty acid transport protein 3	2	4	4	6	7.5	6.5	7	8.5	7.5	WX-03-97	-0.240743	1.03576
P28066	PSMA5	PSMA5 Proteasome subunit alpha type-5	10	5	4	6.5	9	6.5	7	6	6.5	WX-02-42	-0.240966	1.04606
O60879	DIAPH2	DIAPH2 Protein diaphanous homolog 2	2	5	5.5	6	9	6	6	7	5	WX-02-42	-0.240491	1.0061
Q9NYY8	FASTKD2	FASTKD2 FAST kinase domain-containing protein 2, mitochondrial FASTKD2 FAST kinase domain-containing protein 2, m...	4	4.5	6	9	9.5	4	5.5	6	5.5	WX-02-42	-0.24317	1.1378
A1L0T0	ILVBL	ILVBL Acetolactate synthase-like protein	5	4	6	6	7	7	6	8	6.5	WX-03-97	-0.241034	1.02008
Q01433	AMPD2	AMPD2 AMP deaminase 2	3	2.5	3.5	6	10	7	6.5	8	5.5	WX-02-42	-0.241719	1.04789
P09651	HNRNPA1	HNRNPA1 Heterogeneous nuclear ribonucleoprotein A1 HNRNPA1 Heterogeneous nuclear ribonucleoprotein A1...	50	5	5	7.5	12	4.5	5.5	5.5	4.5	WX-02-42	-0.242758	1.09128
O15173	PGRMC2	PGRMC2 Membrane-associated progesterone receptor component 2 PGRMC2 Membrane-associated progesterone receptor c...	42	5	5	5.5	7.5	6	6	8.5	7	WX-03-97	-0.24148	1.01327
O14975	SLC27A2	SLC27A2 Very long-chain acyl-CoA synthetase	2	7.5	5	5	10	5	6.5	6	5.5	WX-02-42	-0.242358	1.03623
Q96N66	MBOAT7	MBOAT7 Lysophospholipid acyltransferase 7	6	5.5	5	5.5	7	6	6.5	7.5	6.5	WX-03-97	-0.242562	1.00943
Q6PFW1	PPIP5K1	PPIP5K1 Inositol hexakisphosphate and diphosphoinositol-pentakisphosphate kinase 1 PPIP5K1 Inositol hexakisphosphate and diphosphoino...	2	3	4	8	8.5	5.5	7	7	6	WX-02-42	-0.24424	1.09783
O94901	SUN1	SUN1 SUN domain-containing protein 1	3	4.5	5	6	6	6	6.5	8	7.5	WX-03-97	-0.243086	1.02835
Q9BW27	NUP85	NUP85 Nuclear pore complex protein Nup85	17	4	5	7.5	10	5.5	5.5	6.5	5.5	WX-02-42	-0.243993	1.07186
Q9UJX2	CDC23	CDC23 Cell division cycle protein 23 homolog	8	4	9.5	8.5	7.5	4.5	5	7	4.5	DBK-032B	-0.242783	1.00249
Q9BSJ2	TUBGCP2	TUBGCP2 Gamma-tubulin complex component 2	7	3.5	4.5	8	10	6	6	6.5	6	WX-02-42	-0.244848	1.10405
P33992	MCM5	MCM5 DNA replication licensing factor MCM5	35	3.5	4.5	7.5	8.5	6	6	7.5	7	WX-02-42	-0.244365	1.07194
Q99729	HNRNPAB	HNRNPAB Heterogeneous nuclear ribonucleoprotein A/B HNRNPAB Heterogeneous nuclear ribonucleoprotein A/...	15	4	5	8.5	12	5	6.5	5.5	4	WX-02-42	-0.245065	1.10368
Q8N5K1	CISD2	CISD2 CDGSH iron-sulfur domain-containing protein 2 CISD2 CDGSH iron-sulfur domain-containing protein ...	3	5	5	6	6.5	6	6.5	8	7.5	WX-03-97	-0.244315	1.02228
P61019	RAB2A	RAB2A Ras-related protein Rab-2A	13	4.5	5	5.5	6.5	6	6.5	9.5	8	WX-03-97	-0.244731	1.03715
Q09161	NCBP1	NCBP1 Nuclear cap-binding protein subunit 1	24	3.5	4	7.5	11	5.5	5.5	7	6	WX-02-42	-0.245739	1.07426
Q16890	TPD52L1	TPD52L1 Tumor protein D53	2	3.5	4.5	4.5	5.5	6.5	7	10	8.5	WX-03-97	-0.246015	1.08079
Q9H857	NT5DC2	NT5DC2 5'-nucleotidase domain-containing protein 2 NT5DC2 5'-nucleotidase domain-containing protein 2...	17	4.5	5	7.5	12	5	4.5	5.5	5.5	WX-02-42	-0.246636	1.10008
Q9NPJ6	MED4	MED4 Mediator of RNA polymerase II transcription subunit 4 MED4 Mediator of RNA polymerase II transcription s...	2	4	4.5	8	9.5	6	6.5	6.5	6.5	WX-02-42	-0.247299	1.09467
P82650	MRPS22	MRPS22 28S ribosomal protein S22, mitochondrial	2	3	4.5	9	12	5	5.5	5.5	5.5	WX-02-42	-0.249658	1.19106
O95347	SMC2	SMC2 Structural maintenance of chromosomes protein 2 SMC2 Structural maintenance of chromosomes protein...	41	3	4	8	12	5.5	5.5	6.5	5.5	WX-02-42	-0.248289	1.11158
Q9UKJ3	GPATCH8	GPATCH8 G patch domain-containing protein 8	3	4	4	5.5	6.5	6.5	8.5	7.5	6	WX-03-95	-0.247358	1.03604
Q9Y485	DMXL1	DMXL1 DmX-like protein 1	3	4	4	7.5	9	5.5	6.5	7	6.5	WX-02-42	-0.248112	1.06485
Q15365	PCBP1	PCBP1 Poly(rC)-binding protein 1	45	4.5	4	7.5	9.5	5.5	6.5	6.5	6.5	WX-02-42	-0.248125	1.06365
Q15773	MLF2	MLF2 Myeloid leukemia factor 2	2	5	4	5.5	8	5.5	6.5	8.5	7	WX-03-97	-0.247073	1.00052
Q02750	MAP2K1	MAP2K1 Dual specificity mitogen-activated protein kinase kinase 1 MAP2K1 Dual specificity mitogen-activated protein ...	4	3	4	7.5	9	6.5	6.5	6.5	6.5	WX-02-42	-0.249467	1.11628
P27816	MAP4	MAP4 Microtubule-associated protein 4	22	3.5	3.5	7.5	11	6	6.5	6.5	6	WX-02-42	-0.248886	1.08453
Q9NVP1	DDX18	DDX18 ATP-dependent RNA helicase DDX18	13	4	5	8.5	11	4.5	6.5	6.5	4.5	WX-02-42	-0.248812	1.07832
Q9H330	TMEM245	TMEM245 Transmembrane protein 245	7	5	5	5.5	6	6	7	8	7	WX-03-97	-0.247756	1.02128
P18031	PTPN1	PTPN1 Tyrosine-protein phosphatase non-receptor type 1 PTPN1 Tyrosine-protein phosphatase non-receptor ty...	10	5	5	7.5	8.5	5.5	6.5	6	6	WX-02-42	-0.248728	1.07282
P51149	RAB7A	RAB7A Ras-related protein Rab-7a	25	4.5	5	5.5	6.5	6	6	8.5	7.5	WX-03-97	-0.248033	1.03106
Q16630	CPSF6	CPSF6 Cleavage and polyadenylation specificity factor subunit 6 CPSF6 Cleavage and polyadenylation specificity fac...	7	4.5	4.5	8.5	10	4.5	6	6	6	WX-02-42	-0.249926	1.12375
Q9H832	UBE2Z	UBE2Z Ubiquitin-conjugating enzyme E2 Z	2	4.5	4.5	8.5	10	4.5	6	6	6	WX-02-42	-0.249926	1.12375
Q02218	OGDH	OGDH 2-oxoglutarate dehydrogenase, mitochondrial	19	3.5	4.5	8.5	11	4.5	5	6.5	6	WX-02-42	-0.250364	1.13191
O60547	GMDS	GMDS GDP-mannose 4,6 dehydratase	2	3.5	3.5	7	10	7	6.5	5.5	6.5	WX-02-42	-0.250076	1.11429
P49368	CCT3	CCT3 T-complex protein 1 subunit gamma	36	4	4	7.5	10	5.5	6	7	6.5	WX-02-42	-0.249349	1.06849
A8MXP9	MATR3	MATR3 Matrin-3	37	4.5	4	7	10	5.5	6.5	6.5	5.5	WX-02-42	-0.248975	1.04722
P08253	MMP2	MMP2 72 kDa type IV collagenase	2	5	5.5	10	15	2	3.5	3.5	5.5	WX-02-42	-0.256352	1.43701
P60174	TPI1	TPI1 Triosephosphate isomerase	41	4.5	4.5	6	6.5	6.5	7.5	7.5	7	WX-03-95	-0.248822	1.03595
Q07864	POLE	POLE DNA polymerase epsilon catalytic subunit A	8	3.5	4.5	8.5	9.5	5.5	6	6	6.5	WX-02-42	-0.251071	1.13887
Q8N8Q9	NIPA2	NIPA2 Magnesium transporter NIPA2	8	4	4	4	6.5	6	7	10	8	WX-03-97	-0.249653	1.0568
Q8TCT9	HM13	HM13 Minor histocompatibility antigen H13	56	4.5	4	4.5	7.5	7	6.5	8.5	8	WX-03-97	-0.249477	1.03508
Q9HCC0	MCCC2	MCCC2 Methylcrotonoyl-CoA carboxylase beta chain, mitochondrial MCCC2 Methylcrotonoyl-CoA carboxylase beta chain, ...	29	3.5	5	10	13	4	6	4.5	4.5	WX-02-42	-0.254071	1.27555
Q8N128	FAM177A1	FAM177A1 Protein FAM177A1	2	5	5.5	5	5	4.5	7	9.5	7	WX-03-97	-0.249333	1.02326
P05534	HLA-A	HLA-A HLA class I histocompatibility antigen, A-24 alpha chain HLA-A HLA class I histocompatibility antigen, A-24...	13	4.5	5	6.5	9	4.5	6	9	5.5	WX-02-42	-0.249095	1.00215
Q15691	MAPRE1	MAPRE1 Microtubule-associated protein RP/EB family member 1 MAPRE1 Microtubule-associated protein RP/EB family...	6	3	3.5	5.5	6.5	7	9.5	8.5	6.5	WX-03-95	-0.250679	1.06728
Q99805	TM9SF2	TM9SF2 Transmembrane 9 superfamily member 2	29	5	5	5	6.5	6	6.5	8.5	7	WX-03-97	-0.250182	1.02391
Q8IVF2	AHNAK2	AHNAK2 Protein AHNAK2	2	3	3.5	7.5	7.5	6.5	7.5	6.5	7.5	WX-02-22	-0.252003	1.11406
P13489	RNH1	RNH1 Ribonuclease inhibitor	6	3	3.5	5	9	6.5	6	9.5	7	WX-03-97	-0.250597	1.03811
P63167	DYNLL1	DYNLL1 Dynein light chain 1, cytoplasmic	5	5	6.5	6.5	9.5	6.5	4.5	5.5	6	WX-02-42	-0.250861	1.04862
Q68E01	INTS3	INTS3 Integrator complex subunit 3	2	4.5	5	8	12	5	5.5	5	5	WX-02-42	-0.252916	1.15083
Q8NFJ5	GPRC5A	GPRC5A Retinoic acid-induced protein 3	4	4	3.5	4	6.5	6.5	7.5	10	8.5	WX-03-97	-0.251102	1.05225
P26358	DNMT1	DNMT1 DNA (cytosine-5)-methyltransferase 1	9	4	5	8.5	10	5	5.5	5.5	6	WX-02-42	-0.252971	1.15083
Q9H0S4	DDX47	DDX47 Probable ATP-dependent RNA helicase DDX47	5	4	5.5	8.5	9.5	5.5	6	6.5	6	WX-02-42	-0.252151	1.10436
P28331	NDUFS1	NDUFS1 NADH-ubiquinone oxidoreductase 75 kDa subunit, mitochondrial NDUFS1 NADH-ubiquinone oxidoreductase 75 kDa subun...	22	4	4	8	10	5	5.5	6	6.5	WX-02-42	-0.252339	1.11294
O15294	OGT	OGT UDP-N-acetylglucosamine--peptide N-acetylglucosaminyltransferase 110 kDa subunit OGT UDP-N-acetylglucosamine--peptide N-acetylgluco...	13	3.5	4.5	8	12	5.5	5.5	6	5.5	WX-02-42	-0.252748	1.12223
Q9H9A5	CNOT10	CNOT10 CCR4-NOT transcription complex subunit 10	6	5	5.5	6.5	10	6	6	6.5	5	WX-02-42	-0.251236	1.03651
Q15003	NCAPH	NCAPH Condensin complex subunit 2	11	4	3.5	6.5	9.5	6	7.5	7	5.5	WX-02-42	-0.251574	1.02569
P49366	DHPS	DHPS Deoxyhypusine synthase	9	3.5	3.5	7	10	6	7	7	5.5	WX-02-42	-0.252117	1.05359
Q14008	CKAP5	CKAP5 Cytoskeleton-associated protein 5	11	4	4	8	9	5.5	7	6.5	6.5	WX-02-42	-0.252784	1.08855
P49207	RPL34	RPL34 60S ribosomal protein L34	17	4	4.5	4	5.5	7	8.5	9	7	WX-03-97	-0.252688	1.07371
P23368	ME2	ME2 NAD-dependent malic enzyme, mitochondrial	6	4.5	5.5	8	10	5	5.5	6	5.5	WX-02-42	-0.253724	1.10553
P11717	IGF2R	IGF2R Cation-independent mannose-6-phosphate receptor IGF2R Cation-independent mannose-6-phosphate recep...	15	4.5	5	7.5	9	5.5	6	6.5	6	WX-02-42	-0.253335	1.07143
Q9NTZ6	RBM12	RBM12 RNA-binding protein 12	10	4	4	7	8.5	7	7	5.5	7	WX-02-42	-0.254104	1.10827
Q5VV42	CDKAL1	CDKAL1 Threonylcarbamoyladenosine tRNA methylthiotransferase CDKAL1 Threonylcarbamoyladenosine tRNA methylthiot...	2	5	5	6	7	6	7	8	6.5	WX-03-97	-0.25236	1.01393
O00462	MANBA	MANBA Beta-mannosidase	10	3.5	4.5	7.5	8	6.5	7	6.5	6.5	WX-02-42	-0.254173	1.09774
Q07666	KHDRBS1	KHDRBS1 KH domain-containing, RNA-binding, signal transduction-associated protein 1 KHDRBS1 KH domain-containing, RNA-binding, signal ...	16	3.5	5	8.5	10	5.5	5.5	6	6	WX-02-42	-0.255156	1.13976
P24534	EEF1B2	EEF1B2 Elongation factor 1-beta	15	3	4	7	9	6.5	6.5	7.5	6.5	WX-02-42	-0.254562	1.08648
Q9Y3D9	MRPS23	MRPS23 28S ribosomal protein S23, mitochondrial	3	5	5	6	8.5	5	6	8	5.5	WX-02-42	-0.25316	1.00156
P30876	POLR2B	POLR2B DNA-directed RNA polymerase II subunit RPB2 POLR2B DNA-directed RNA polymerase II subunit RPB2...	24	4	5	7	9	5.5	6	7.5	5.5	WX-02-42	-0.254076	1.03678
P16401	HIST1H1B	HIST1H1B Histone H1.5	9	3	3.5	4.5	5.5	7.5	10	9	7.5	WX-03-95	-0.255551	1.10335
Q6P3W7	SCYL2	SCYL2 SCY1-like protein 2	4	4.5	5	7	8	6	6.5	7.5	6.5	WX-02-42	-0.254496	1.03844
P37198	NUP62	NUP62 Nuclear pore glycoprotein p62	9	4	5	8.5	10	5	5.5	6	6	WX-02-42	-0.256473	1.13681
O95684	FGFR1OP	FGFR1OP FGFR1 oncogene partner	4	3	4	9	13	5	5	5	6	WX-02-42	-0.258245	1.22114
P07099	EPHX1	EPHX1 Epoxide hydrolase 1	38	4.5	5	4.5	6	6.5	6	8.5	8	WX-03-97	-0.255181	1.05379
O95302	FKBP9	FKBP9 Peptidyl-prolyl cis-trans isomerase FKBP9	23	3	4	9.5	16	4	5	4	4.5	WX-02-42	-0.260171	1.31071
Q969Q0	RPL36AL	RPL36AL 60S ribosomal protein L36a-like	6	2	3	3	5.5	7.5	10	12	8	WX-03-97	-0.257735	1.1766
Q9NQT5	EXOSC3	EXOSC3 Exosome complex component RRP40	2	2	4.5	9.5	10	6	5	5	7.5	WX-02-42	-0.259161	1.24383
Q9H0P0	NT5C3A	NT5C3A Cytosolic 5'-nucleotidase 3A	8	5	5	4.5	5.5	6.5	6.5	8.5	9	WX-03-99	-0.256083	1.06309
Q4ADV7	RIC1	RIC1 RAB6A-GEF complex partner protein 1	2	4.5	5.5	6.5	7.5	6.5	5.5	7	7	WX-02-42	-0.255792	1.03448
Q92878	RAD50	RAD50 DNA repair protein RAD50	28	3.5	5	8.5	12	5	5	5.5	5.5	WX-02-42	-0.258281	1.16308
O60216	RAD21	RAD21 Double-strand-break repair protein rad21 homolog RAD21 Double-strand-break repair protein rad21 hom...	8	4.5	5	7	9	6	6.5	6.5	5.5	WX-02-42	-0.256397	1.05745
P28290	SSFA2	SSFA2 Sperm-specific antigen 2	22	4	4.5	8	10	5.5	6	5.5	6	WX-02-42	-0.257959	1.13565
P20340	RAB6A	RAB6A Ras-related protein Rab-6A	5	5.5	4.5	6	7.5	5	6	8	7.5	WX-03-97	-0.255818	1.01983
Q9H788	SH2D4A	SH2D4A SH2 domain-containing protein 4A	4	3.5	4	7	7.5	6.5	7	6.5	7	WX-02-42	-0.257609	1.09126
O60244	MED14	MED14 Mediator of RNA polymerase II transcription subunit 14 MED14 Mediator of RNA polymerase II transcription ...	2	4	5.5	8.5	10	5	5.5	6	5.5	WX-02-42	-0.258503	1.13097
Q9HB07	C12orf10	C12orf10 UPF0160 protein MYG1, mitochondrial	4	4.5	5	7	8	5.5	6.5	7.5	6	WX-02-42	-0.25678	1.03328
Q13492	PICALM	PICALM Phosphatidylinositol-binding clathrin assembly protein PICALM Phosphatidylinositol-binding clathrin assem...	3	4	3	7	12	5	5.5	7	6.5	WX-02-42	-0.256762	1.02494
Q8NI60	ADCK3	ADCK3 Atypical kinase ADCK3, mitochondrial	4	4.5	5	6.5	8	5	5	8	7	WX-02-42	-0.257019	1.03752
O60437	PPL	PPL Periplakin	25	3.5	3.5	9.5	10	4	3.5	4.5	10	WX-02-42	-0.259242	1.15068
Q99543	DNAJC2	DNAJC2 DnaJ homolog subfamily C member 2	3	3	4	7.5	10	6	6	7	6	WX-02-42	-0.258463	1.10164
O75909	CCNK	CCNK Cyclin-K	5	4.5	5.5	7.5	9	5.5	6	6.5	5.5	WX-02-42	-0.25782	1.06667
Q13641	TPBG	TPBG Trophoblast glycoprotein	2	5.5	5.5	4	5	6.5	8	8	7	WX-03-95	-0.257885	1.06515
Q13451	FKBP5	FKBP5 Peptidyl-prolyl cis-trans isomerase FKBP5	2	3.5	3.5	6.5	8.5	6.5	7	7.5	7	WX-02-42	-0.257903	1.0625
P36776	LONP1	LONP1 Lon protease homolog, mitochondrial	17	4	5	8.5	12	5	5.5	5.5	5.5	WX-02-42	-0.259762	1.16002
P05090	APOD	APOD Apolipoprotein D	2	4.5	5	5.5	4	7	9	6.5	8.5	WX-03-95	-0.257777	1.04781
P01137	TGFB1	TGFB1 Transforming growth factor beta-1	3	5	5	7.5	11	5.5	6	5.5	5.5	WX-02-42	-0.258996	1.11158
O43663	PRC1	PRC1 Protein regulator of cytokinesis 1	3	3	4.5	10	9	4.5	7	5.5	6.5	WX-02-22	-0.261123	1.22444
Q9P013	CWC15	CWC15 Spliceosome-associated protein CWC15 homolog CWC15 Spliceosome-associated protein CWC15 homolog...	2	3	3.5	6	6.5	6.5	9.5	8.5	6.5	WX-03-95	-0.258216	1.06041
Q6IA86	ELP2	ELP2 Elongator complex protein 2	3	4.5	5	7	10	6	6.5	6	5	WX-02-42	-0.258535	1.07438
Q05932	FPGS	FPGS Folylpolyglutamate synthase, mitochondrial	2	4	5	7.5	10	5.5	5.5	6	5.5	WX-02-42	-0.259035	1.09863
Q96I99	SUCLG2	SUCLG2 Succinyl-CoA ligase [GDP-forming] subunit beta, mitochondrial [REVIEWED] ENSG00000172340;Q96I99;C9JVT2;O95195;Q6NUH7;Q86VX8;Q8WUQ1 SUCLG2 Succinyl-CoA ligase [GDP-forming] subunit b...	14	4	5.5	9	9.5	5	5.5	5.5	6.5	WX-02-42	-0.260466	1.16622
Q96HW7	INTS4	INTS4 Integrator complex subunit 4	2	4	5	9	9	4.5	6.5	6	6	WX-02-22	-0.26024	1.14537
Q63ZY3	KANK2	KANK2 KN motif and ankyrin repeat domain-containing protein 2 KANK2 KN motif and ankyrin repeat domain-containin...	7	5	4.5	6.5	9.5	5.5	7	6.5	5	WX-02-42	-0.258861	1.03065
Q8NC51	SERBP1	SERBP1 Plasminogen activator inhibitor 1 RNA-binding protein SERBP1 Plasminogen activator inhibitor 1 RNA-bindi...	15	3.5	3.5	7	8	6	8	7.5	6.5	WX-02-42	-0.259808	1.05852
Q68CP9	ARID2	ARID2 AT-rich interactive domain-containing protein 2 ARID2 AT-rich interactive domain-containing protei...	4	4.5	5.5	7.5	10	5.5	6	6	5	WX-02-42	-0.260387	1.08553
P51532	SMARCA4	SMARCA4 Transcription activator BRG1	19	4.5	5	7	14	4.5	4.5	6.5	4.5	WX-02-42	-0.259545	1.04046
Q6PJG6	BRAT1	BRAT1 BRCA1-associated ATM activator 1	8	3.5	4.5	7	7	6.5	7	7	7	WX-02-22	-0.260286	1.07923
P62750	RPL23A	RPL23A 60S ribosomal protein L23a	11	3.5	4	5.5	6.5	6.5	9	9	6.5	WX-03-95	-0.259739	1.04493
O75962	TRIO	TRIO Triple functional domain protein	6	3.5	4	8	9	6	7	6	6.5	WX-02-42	-0.261686	1.12863
Q86VM9	ZC3H18	ZC3H18 Zinc finger CCCH domain-containing protein 18 ZC3H18 Zinc finger CCCH domain-containing protein ...	5	4.5	5	8	10	5.5	6.5	5.5	5.5	WX-02-42	-0.26191	1.12798
Q0P6H9	TMEM62	TMEM62 Transmembrane protein 62	3	5	5	4.5	5.5	6	7.5	9	7.5	WX-03-97	-0.26082	1.04762
Q09666	AHNAK	AHNAK Neuroblast differentiation-associated protein AHNAK AHNAK Neuroblast differentiation-associated protei...	71	3	3	6	7.5	7	7	7.5	8.5	WX-03-99	-0.261622	1.08626
O75436	VPS26A	VPS26A Vacuolar protein sorting-associated protein 26A VPS26A Vacuolar protein sorting-associated protein...	7	4.5	5.5	7.5	8	6	6	6.5	6.5	WX-02-42	-0.261439	1.06505
Q15012	LAPTM4A	LAPTM4A Lysosomal-associated transmembrane protein 4A LAPTM4A Lysosomal-associated transmembrane protein...	2	5	4.5	4.5	6.5	6	7.5	9	7	WX-03-97	-0.26082	1.02851
Q9BT78	COPS4	COPS4 COP9 signalosome complex subunit 4	43	2	5.5	9.5	8.5	5.5	6	6.5	6.5	WX-02-22	-0.263779	1.17718
O75503	CLN5	CLN5 Ceroid-lipofuscinosis neuronal protein 5	12	4	5	5.5	6.5	7	6.5	7.5	7	WX-03-97	-0.26176	1.05416
Q5VIR6	VPS53	VPS53 Vacuolar protein sorting-associated protein 53 homolog VPS53 Vacuolar protein sorting-associated protein ...	2	4	4.5	7	9.5	6	5.5	6.5	6.5	WX-02-42	-0.262256	1.07624
Q9BZE1	MRPL37	MRPL37 39S ribosomal protein L37, mitochondrial	12	4.5	5.5	8	9.5	5	5.5	6.5	6	WX-02-42	-0.26263	1.09508
O43390	HNRNPR	HNRNPR Heterogeneous nuclear ribonucleoprotein R	84	4.5	5	8	12	5	6	5.5	5	WX-02-42	-0.263388	1.13347
Q8N183	NDUFAF2	NDUFAF2 Mimitin, mitochondrial	2	4.5	5.5	6.5	8.5	5.5	5.5	8	6	WX-02-42	-0.261305	1.02139
P56192	MARS	MARS Methionine--tRNA ligase, cytoplasmic	21	3.5	3.5	7.5	9.5	6	6.5	6.5	7	WX-02-42	-0.263078	1.09856
Q8TCD1	C18orf32	C18orf32 UPF0729 protein C18orf32	2	5.5	4.5	3.5	6.5	7	8	8	7	WX-03-95	-0.262688	1.05861
Q15818	NPTX1	NPTX1 Neuronal pentraxin-1	4	4	4	7	8	6	6.5	6.5	7	WX-02-42	-0.263857	1.07335
P38919	EIF4A3	EIF4A3 Eukaryotic initiation factor 4A-III	20	3.5	4.5	8	9	5.5	6	6.5	6.5	WX-02-42	-0.26523	1.11628
Q9Y6M9	NDUFB9	NDUFB9 NADH dehydrogenase [ubiquinone] 1 beta subcomplex subunit 9 [REVIEWED] ENSG00000147684;Q9Y6M9;B2R8M6;Q9UQE8 NDUFB9 NADH dehydrogenase [ubiquinone] 1 beta subc...	6	4	5	8.5	10	5	6	5.5	5.5	WX-02-42	-0.266851	1.16183
P30044	PRDX5	PRDX5 Peroxiredoxin-5, mitochondrial	11	5	5	7	8.5	5	6	7	6	WX-02-42	-0.264867	1.04615
Q9UKX7	NUP50	NUP50 Nuclear pore complex protein Nup50	10	4	5	7	9.5	6	5	6.5	6.5	WX-02-42	-0.265602	1.07042
P15531	NME1	NME1 Nucleoside diphosphate kinase A	22	4.5	5	6.5	7	6.5	7	7	6.5	WX-02-42	-0.265448	1.04328
Q9BTX1	NDC1	NDC1 Nucleoporin NDC1	62	4	4.5	4	5.5	6.5	8.5	9.5	7	WX-03-97	-0.266158	1.07009
P12236	SLC25A6	SLC25A6 ADP/ATP translocase 3	53	4	5.5	3.5	4.5	6.5	7	9.5	8	WX-03-97	-0.266822	1.10463
P15121	AKR1B1	AKR1B1 Aldose reductase	4	5	5	6.5	7	6	7.5	7	6	WX-03-95	-0.265669	1.02689
Q13242	SRSF9	SRSF9 Serine/arginine-rich splicing factor 9	6	4	4	7.5	10	5	6	6.5	6	WX-02-42	-0.267271	1.09091
Q0VDF9	HSPA14	HSPA14 Heat shock 70 kDa protein 14	4	3.5	4.5	7.5	8	6	6.5	6.5	6.5	WX-02-42	-0.267531	1.0994
Q13523	PRPF4B	PRPF4B Serine/threonine-protein kinase PRP4 homolog PRPF4B Serine/threonine-protein kinase PRP4 homolo...	8	4.5	5	7	8.5	5.5	6	7	6	WX-02-42	-0.266709	1.05073
Q96PZ0	PUS7	PUS7 Pseudouridylate synthase 7 homolog	3	3.5	4	7.5	10	6.5	6.5	6	6.5	WX-02-42	-0.268182	1.12737
Q9ULX3	NOB1	NOB1 RNA-binding protein NOB1	4	2.5	4	5	8	7	8.5	9	5	WX-03-97	-0.266589	1.03265
Q9UI12	ATP6V1H	ATP6V1H V-type proton ATPase subunit H	5	2.5	3.5	9	14	5	5	5.5	6	WX-02-42	-0.270395	1.23015
P29279	CTGF	CTGF Connective tissue growth factor	2	3.5	5	10	11	4	7.5	4	5	WX-02-42	-0.272448	1.33874
O94874	UFL1	UFL1 E3 UFM1-protein ligase 1	24	3	3.5	8.5	20	3.5	3.5	3.5	4	WX-02-42	-0.271036	1.26261
P49356	FNTB	FNTB Protein farnesyltransferase subunit beta	10	2	2	8	24	4	3.5	2.5	3	WX-02-42	-0.270103	1.20863
Q92621	NUP205	NUP205 Nuclear pore complex protein Nup205	33	3.5	5	8.5	9	5.5	5.5	6	7	WX-02-42	-0.269119	1.14234
Q9H9T3	ELP3	ELP3 Elongator complex protein 3	2	3	3.5	6.5	8	5.5	7.5	9	6.5	WX-03-97	-0.267642	1.05608
O95070	YIF1A	YIF1A Protein YIF1A	6	4.5	5	4	4.5	5.5	7.5	10	8.5	WX-03-97	-0.268301	1.08146
Q08043	ACTN3	ACTN3 Alpha-actinin-3	22	3.5	5.5	9.5	17	3.5	4.5	4	3.5	WX-02-42	-0.272176	1.28377
Q9UBK8	MTRR	MTRR Methionine synthase reductase	2	4	4.5	7	8.5	6.5	7.5	7	6	WX-02-42	-0.26816	1.06788
Q14978	NOLC1	NOLC1 Nucleolar and coiled-body phosphoprotein 1	7	3	3	4.5	5.5	7	10	9	7.5	WX-03-95	-0.268559	1.08553
Q96T37	RBM15	RBM15 Putative RNA-binding protein 15	6	4	3.5	8	12	5	7.5	5.5	5	WX-02-42	-0.2691	1.10952
Q9NQ88	TIGAR	TIGAR Fructose-2,6-bisphosphatase TIGAR	2	4	4	7	10	6	6.5	6.5	6	WX-02-42	-0.268692	1.07921
O43156	TTI1	TTI1 TELO2-interacting protein 1 homolog	4	4	4	6.5	7.5	6	6.5	7.5	7.5	WX-02-42	-0.268631	1.05548
Q9HB40	SCPEP1	SCPEP1 Retinoid-inducible serine carboxypeptidase	40	4	4	8	9	6	7.5	5.5	6.5	WX-02-42	-0.270172	1.13153
Q6P158	DHX57	DHX57 Putative ATP-dependent RNA helicase DHX57	2	3.5	4.5	8	9.5	6	6	5.5	6.5	WX-02-42	-0.2708	1.15406
Q96IJ6	GMPPA	GMPPA Mannose-1-phosphate guanyltransferase alpha	2	3.5	4.5	6	7	7	6.5	7.5	7.5	WX-03-97	-0.26951	1.07763
O15027	SEC16A	SEC16A Protein transport protein Sec16A	30	4	4	7	9.5	5.5	7	7	5.5	WX-02-42	-0.269302	1.05394
Q9NPL8	TIMMDC1	TIMMDC1 Complex I assembly factor TIMMDC1, mitochondrial TIMMDC1 Complex I assembly factor TIMMDC1, mitocho...	2	4.5	5.5	5.5	7.5	7	6	7.5	6.5	WX-02-42	-0.270198	1.03305
Q9UKD2	MRTO4	MRTO4 mRNA turnover protein 4 homolog	3	3.5	5	5.5	8	5	7.5	10	5	WX-03-97	-0.270622	1.03854
Q13637	RAB32	RAB32 Ras-related protein Rab-32	6	4.5	5.5	5	6	5.5	5.5	9.5	8.5	WX-03-97	-0.271277	1.06124
Q9NVN8	GNL3L	GNL3L Guanine nucleotide-binding protein-like 3-like protein GNL3L Guanine nucleotide-binding protein-like 3-li...	3	4	5	8	10	5	5.5	6.5	6	WX-02-42	-0.272342	1.11345
Q15007	WTAP	WTAP Pre-mRNA-splicing regulator WTAP	5	3.5	4.5	8.5	12	5	5	5.5	6	WX-02-42	-0.273879	1.18538
O60506	SYNCRIP	SYNCRIP Heterogeneous nuclear ribonucleoprotein Q	82	4	4.5	7.5	12	5.5	6.5	6.5	5	WX-02-42	-0.272373	1.08483
Q13042	CDC16	CDC16 Cell division cycle protein 16 homolog	10	4.5	6	7.5	9	5.5	6	6	5	WX-02-42	-0.272317	1.08108
O14787	TNPO2	TNPO2 Transportin-2	13	3	4	8	12	5.5	6	6	5.5	WX-02-42	-0.27392	1.15834
Q9BVV7	TIMM21	TIMM21 Mitochondrial import inner membrane translocase subunit Tim21 TIMM21 Mitochondrial import inner membrane translo...	7	4	4.5	5	6.5	5.5	6.5	10	8	WX-03-97	-0.272901	1.06545
Q8IV33	KIAA0825	KIAA0825 Uncharacterized protein KIAA0825	2	5	5	5	8	6	6	8.5	6.5	WX-03-97	-0.272082	1.01711
P11279	LAMP1	LAMP1 Lysosome-associated membrane glycoprotein 1	15	4	5	5	5.5	6	7.5	9.5	7.5	WX-03-97	-0.273729	1.05939
Q99798	ACO2	ACO2 Aconitate hydratase, mitochondrial	19	4	5.5	8.5	11	4.5	5	5.5	5.5	WX-02-42	-0.276354	1.17647
Q9BVT8	TMUB1	TMUB1 Transmembrane and ubiquitin-like domain-containing protein 1 TMUB1 Transmembrane and ubiquitin-like domain-cont...	3	5.5	4	4.5	5.5	5.5	7.5	8	8.5	WX-03-99	-0.274304	1.03421
Q9NTJ5	SACM1L	SACM1L Phosphatidylinositide phosphatase SAC1	13	5	5.5	6.5	6	5.5	6.5	7.5	7	WX-03-97	-0.274516	1.02302
Q86VI4	LAPTM4B	LAPTM4B Lysosomal-associated transmembrane protein 4B LAPTM4B Lysosomal-associated transmembrane protein...	3	4.5	4.5	4	6	6	8.5	10	7	WX-03-97	-0.275188	1.05232
Q14247	CTTN	CTTN Src substrate cortactin	21	3	3.5	6.5	8	7	8	7.5	7	WX-02-42	-0.27621	1.10617
Q15393	SF3B3	SF3B3 Splicing factor 3B subunit 3	35	4.5	5.5	7.5	9.5	5.5	6	6.5	5.5	WX-02-42	-0.275824	1.07929
P30419	NMT1	NMT1 Glycylpeptide N-tetradecanoyltransferase 1	8	3	4	6	8	7.5	6.5	7	7.5	WX-02-42	-0.276664	1.11508
Q15021	NCAPD2	NCAPD2 Condensin complex subunit 1	32	3.5	4.5	8.5	9	5.5	6.5	5.5	6.5	WX-02-42	-0.278123	1.17146
P53420	COL4A4	COL4A4 Collagen alpha-4(IV) chain	2	4	6	10	10	2.5	7	6	4	WX-02-42	-0.27778	1.15068
Q00796	SORD	SORD Sorbitol dehydrogenase	4	4.5	5.5	5	7	7	6.5	7.5	6	WX-03-97	-0.275796	1.03643
P20645	M6PR	M6PR Cation-dependent mannose-6-phosphate receptor M6PR Cation-dependent mannose-6-phosphate receptor...	2	5	4.5	6.5	8.5	5.5	6.5	7.5	6.5	WX-02-42	-0.276038	1.03204
Q8NCE0	TSEN2	TSEN2 tRNA-splicing endonuclease subunit Sen2	2	4	4.5	7	10	6	5.5	6.5	6.5	WX-02-42	-0.277134	1.08702
O75592	MYCBP2	MYCBP2 E3 ubiquitin-protein ligase MYCBP2	6	5.5	4	6	12	5	6	6.5	5.5	WX-02-42	-0.276085	1.02824
O00193	SMAP	SMAP Small acidic protein	2	3	3.5	6	6.5	7	9	8	7.5	WX-03-95	-0.277537	1.10355
Q00610	CLTC	CLTC Clathrin heavy chain 1	91	3.5	4.5	8	10	5.5	6	6	6	WX-02-42	-0.278477	1.14467
P62495	ETF1	ETF1 Eukaryotic peptide chain release factor subunit 1 ETF1 Eukaryotic peptide chain release factor subun...	23	3	4.5	7.5	8.5	6.5	7.5	6	5.5	WX-02-42	-0.278574	1.14071
Q92900	UPF1	UPF1 Regulator of nonsense transcripts 1	18	3.5	4.5	8	10	5.5	6	6.5	6	WX-02-42	-0.278375	1.13004
P68036	UBE2L3	UBE2L3 Ubiquitin-conjugating enzyme E2 L3	4	3	4	8.5	8	5.5	6.5	6.5	8	WX-02-22	-0.279041	1.15235
P00167	CYB5A	CYB5A Cytochrome b5	5	5.5	4.5	5.5	6	5.5	7	8	8.5	WX-03-99	-0.276962	1.03472
Q15363	TMED2	TMED2 Transmembrane emp24 domain-containing protein 2 TMED2 Transmembrane emp24 domain-containing protei...	7	5	5	7	6.5	4.5	7.5	8	6.5	WX-03-97	-0.276822	1.02362
O60749	SNX2	SNX2 Sorting nexin-2	13	3.5	4	7	8.5	6	6.5	7.5	7	WX-02-42	-0.27817	1.08312
P49790	NUP153	NUP153 Nuclear pore complex protein Nup153	12	3.5	3.5	6	8	6.5	7.5	8	7	WX-02-42	-0.277853	1.06396
P08865	RPSA	RPSA 40S ribosomal protein SA	19	4	4	7.5	12	5.5	5.5	5.5	6	WX-02-42	-0.279281	1.13744
P61201	COPS2	COPS2 COP9 signalosome complex subunit 2	5	3.5	4.5	8.5	10	5	5.5	6	6.5	WX-02-42	-0.279998	1.16977
Q8N6H7	ARFGAP2	ARFGAP2 ADP-ribosylation factor GTPase-activating protein 2 ARFGAP2 ADP-ribosylation factor GTPase-activating ...	6	3.5	3	4	4	6	9	9.5	10	WX-03-99	-0.278211	1.07006
P82673	MRPS35	MRPS35 28S ribosomal protein S35, mitochondrial	2	4	5	8	10	4.5	5	6.5	6	WX-02-42	-0.279483	1.12827
Q8WXW3	PIBF1	PIBF1 Progesterone-induced-blocking factor 1	14	4	4.5	8.5	9	5.5	6	5	7.5	WX-02-42	-0.280538	1.17073
P22392	NME2	NME2 Nucleoside diphosphate kinase B	18	4.5	5	6	6.5	6.5	7.5	7.5	6.5	WX-03-95	-0.278192	1.04069
O75369	FLNB	FLNB Filamin-B	130	4	5	8	9	5.5	6	6.5	6.5	WX-02-42	-0.279508	1.1094
O15372	EIF3H	EIF3H Eukaryotic translation initiation factor 3 subunit H EIF3H Eukaryotic translation initiation factor 3 s...	29	2.5	3	7.5	14	5	5	6.5	5.5	WX-02-42	-0.280272	1.13238
P04843	RPN1	RPN1 Dolichyl-diphosphooligosaccharide--protein glycosyltransferase subunit 1 RPN1 Dolichyl-diphosphooligosaccharide--protein gl...	31	6	5	5.5	5.5	5.5	7.5	7.5	8	WX-03-99	-0.278747	1.03337
O75439	PMPCB	PMPCB Mitochondrial-processing peptidase subunit beta PMPCB Mitochondrial-processing peptidase subunit b...	14	4	5.5	8.5	12	4.5	5	5	5	WX-02-42	-0.282131	1.20946
P62910	RPL32	RPL32 60S ribosomal protein L32	19	4.5	5	5	6.5	6.5	7.5	8.5	6.5	WX-03-97	-0.279295	1.04069
P33993	MCM7	MCM7 DNA replication licensing factor MCM7	42	3	4	7	9	6.5	6	7.5	7.5	WX-02-42	-0.280564	1.10769
Q9UID3	VPS51	VPS51 Vacuolar protein sorting-associated protein 51 homolog VPS51 Vacuolar protein sorting-associated protein ...	7	3.5	4	7	9.5	6	7	7.5	6	WX-02-42	-0.280811	1.07556
P42345	MTOR	MTOR Serine/threonine-protein kinase mTOR	15	4	4.5	8.5	10	5	6.5	6	6	WX-02-42	-0.28283	1.15352
P60228	EIF3E	EIF3E Eukaryotic translation initiation factor 3 subunit E EIF3E Eukaryotic translation initiation factor 3 s...	18	4	4	8	11	4.5	6	6.5	6	WX-02-42	-0.282476	1.1234
Q99497	PARK7	PARK7 Protein deglycase DJ-1	14	5	5	6	7	6.5	6.5	7	7	WX-02-42	-0.280914	1.03704
P04406	GAPDH	GAPDH Glyceraldehyde-3-phosphate dehydrogenase	107	5	5	6	7	6.5	7	7	6.5	WX-02-42	-0.280914	1.03556
O43776	NARS	NARS Asparagine--tRNA ligase, cytoplasmic	15	3.5	4.5	7	8.5	6	6.5	7	6	WX-02-42	-0.282162	1.0837
P51398	DAP3	DAP3 28S ribosomal protein S29, mitochondrial	7	5	5.5	7	8.5	5.5	6	7	6	WX-02-42	-0.282121	1.04823
P13674	P4HA1	P4HA1 Prolyl 4-hydroxylase subunit alpha-1	15	4	5.5	9	12	4.5	5	5	6	WX-02-42	-0.285716	1.23334
P05455	SSB	SSB Lupus La protein	9	3	4	6.5	8	6.5	6.5	7.5	7	WX-02-42	-0.283479	1.10074
D4Q8H0	pk	pk Mitogen-activated protein kinase kinase kinase MLT pk Mitogen-activated protein kinase kinase kinase ...	4	5	5.5	5.5	8.5	7	6.5	6.5	5.5	WX-02-42	-0.282742	1.04852
P38606	ATP6V1A	ATP6V1A V-type proton ATPase catalytic subunit A	26	3.5	4.5	8.5	9.5	5	6	6	6.5	WX-02-42	-0.285231	1.16655
P54578	USP14	USP14 Ubiquitin carboxyl-terminal hydrolase 14	13	3.5	4	7	10	6	6.5	7	6	WX-02-42	-0.283882	1.09148
P62979	RPS27A	RPS27A Ubiquitin-40S ribosomal protein S27a	40	4.5	4	4.5	6	6.5	7.5	8.5	8.5	WX-03-97	-0.283536	1.06904
O00487	PSMD14	PSMD14 26S proteasome non-ATPase regulatory subunit 14 PSMD14 26S proteasome non-ATPase regulatory subuni...	8	4	4.5	7	8.5	6	6	7	7	WX-02-42	-0.284216	1.07746
P11388	TOP2A	TOP2A DNA topoisomerase 2-alpha	5	5	5.5	7	11	5	5	6	5.5	WX-02-42	-0.284881	1.1
Q15042	RAB3GAP1	RAB3GAP1 Rab3 GTPase-activating protein catalytic subunit RAB3GAP1 Rab3 GTPase-activating protein catalytic ...	4	4	4.5	7	9.5	6	6.5	7	6	WX-02-42	-0.284717	1.07658
Q15118	PDK1	PDK1 [Pyruvate dehydrogenase (acetyl-transferring)] kinase isozyme 1, mitochondrial [REVIEWED] ENSG00000152256;Q15118;B2R6T1;B7Z937;D3DPD8;E9PD65;Q308M4 PDK1 [Pyruvate dehydrogenase (acetyl-transferring)...	2	4	5	9	12	4.5	6.5	4.5	5	WX-02-42	-0.288429	1.25988
Q8NCN5	PDPR	PDPR Pyruvate dehydrogenase phosphatase regulatory subunit, mitochondrial PDPR Pyruvate dehydrogenase phosphatase regulatory...	2	4.5	5.5	8.5	9.5	5	6	5	6	WX-02-42	-0.287258	1.18358
Q96T23	RSF1	RSF1 Remodeling and spacing factor 1	2	4	6	8	9.5	5.5	5	5.5	6	WX-02-42	-0.286428	1.13461
P09497	CLTB	CLTB Clathrin light chain B	3	4	4.5	7.5	8.5	5.5	5.5	6.5	7.5	WX-02-42	-0.285804	1.09953
Q9Y5Y2	NUBP2	NUBP2 Cytosolic Fe-S cluster assembly factor NUBP2 NUBP2 Cytosolic Fe-S cluster assembly factor NUBP2...	3	4	4.5	6.5	7	6.5	7.5	7.5	7	WX-03-95	-0.285178	1.06509
P52209	PGD	PGD 6-phosphogluconate dehydrogenase, decarboxylating PGD 6-phosphogluconate dehydrogenase, decarboxylat...	14	5.5	4	6	6.5	5.5	6	6	10	WX-03-99	-0.285435	1.04856
P53999	SUB1	SUB1 Activated RNA polymerase II transcriptional coactivator p15 SUB1 Activated RNA polymerase II transcriptional c...	5	2.5	3	3.5	5	7.5	11	9.5	8	WX-03-95	-0.287942	1.17555
Q9UHQ1	NARF	NARF Nuclear prelamin A recognition factor	2	3	4.5	6	8.5	7	6	8	7	WX-02-42	-0.28628	1.08634
Q9Y639	NPTN	NPTN Neuroplastin	9	5.5	6	3	3.5	6	8	9	9	WX-03-97	-0.287374	1.13514
Q96RQ3	MCCC1	MCCC1 Methylcrotonoyl-CoA carboxylase subunit alpha, mitochondrial MCCC1 Methylcrotonoyl-CoA carboxylase subunit alph...	255	5.5	6	6.5	7.5	5.5	6	6.5	5.5	WX-02-42	-0.285433	1.03044
Q15435	PPP1R7	PPP1R7 Protein phosphatase 1 regulatory subunit 7	2	3.5	4	7	9	6	6.5	7	6.5	WX-02-42	-0.28718	1.09506
O14657	TOR1B	TOR1B Torsin-1B	4	4.5	5.5	6.5	7.5	6	5.5	7.5	7	WX-02-42	-0.286185	1.03972
P30086	PEBP1	PEBP1 Phosphatidylethanolamine-binding protein 1	14	5	3.5	5	16	5.5	5	5	5	WX-02-42	-0.286276	1.03865
P27694	RPA1	RPA1 Replication protein A 70 kDa DNA-binding subunit RPA1 Replication protein A 70 kDa DNA-binding subu...	10	3.5	4.5	7.5	8.5	6	6	6.5	7	WX-02-42	-0.287935	1.11461
Q9UBB5	MBD2	MBD2 Methyl-CpG-binding domain protein 2	4	4	5	8	10	5.5	6	6	6	WX-02-42	-0.288586	1.13744
Q8IXB1	DNAJC10	DNAJC10 DnaJ homolog subfamily C member 10	3	4	5	7.5	12	5	5.5	6	5	WX-02-42	-0.288522	1.1232
Q06330	RBPJ	RBPJ Recombining binding protein suppressor of hairless RBPJ Recombining binding protein suppressor of hai...	2	6	5	6.5	9	4.5	7.5	7	5	WX-02-42	-0.286693	1.01983
Q7Z5L9	IRF2BP2	IRF2BP2 Interferon regulatory factor 2-binding protein 2 IRF2BP2 Interferon regulatory factor 2-binding pro...	5	4	4	7	9	6	7	7	6.5	WX-02-42	-0.28835	1.07763
Q9H9J2	MRPL44	MRPL44 39S ribosomal protein L44, mitochondrial	5	4	5	7	13	5	4.5	5.5	5	WX-02-42	-0.290253	1.1269
Q9NPD3	EXOSC4	EXOSC4 Exosome complex component RRP41	3	4.5	5	8	10	5.5	6.5	6	6	WX-02-42	-0.29047	1.12798
Q01130	SRSF2	SRSF2 Serine/arginine-rich splicing factor 2	6	4	4.5	6.5	9	6	6.5	7.5	6	WX-02-42	-0.289448	1.05703
Q5BKZ1	ZNF326	ZNF326 DBIRD complex subunit ZNF326	11	5	4	7	10	5	7	6	5.5	WX-02-42	-0.289924	1.07473
Q9UPT8	ZC3H4	ZC3H4 Zinc finger CCCH domain-containing protein 4 ZC3H4 Zinc finger CCCH domain-containing protein 4...	2	1	1	2	4	7.5	16	11	8	WX-03-95	-0.292452	1.19626
Q9P0V9	SEPT10	SEPT10 Septin-10	4	2.5	4.5	7	7	7	6.5	7	8	WX-03-99	-0.29169	1.14042
P84103	SRSF3	SRSF3 Serine/arginine-rich splicing factor 3	17	4	4.5	6.5	9	5.5	6.5	7.5	5.5	WX-02-42	-0.290013	1.04687
P31327	CPS1	CPS1 Carbamoyl-phosphate synthase [ammonia], mitochondrial [REVIEWED] ENSG00000021826;P31327;B7Z818;J3KQL0;O43774;Q53TL5;Q59HF8;Q7Z5I5 CPS1 Carbamoyl-phosphate synthase [ammonia], mitoc...	202	4	5	8.5	12	4.5	5.5	5	5.5	WX-02-42	-0.293449	1.22459
Q9NX58	LYAR	LYAR Cell growth-regulating nucleolar protein	3	4.5	5.5	7.5	8.5	5.5	6	6.5	6	WX-02-42	-0.29086	1.08092
P62424	RPL7A	RPL7A 60S ribosomal protein L7a	26	4.5	4.5	5	6.5	6.5	8	8.5	7	WX-03-97	-0.290413	1.05374
Q7L311	ARMCX2	ARMCX2 Armadillo repeat-containing X-linked protein 2 ARMCX2 Armadillo repeat-containing X-linked protei...	2	2.5	1	3	6.5	5.5	12	12	8.5	WX-03-97	-0.293916	1.22262
P28062	PSMB8	PSMB8 Proteasome subunit beta type-8	2	4.5	5	7.5	10	5.5	5.5	5	6	WX-02-42	-0.292928	1.16022
Q5T6F2	UBAP2	UBAP2 Ubiquitin-associated protein 2	6	3	3	6.5	8.5	6.5	8	7.5	7	WX-02-42	-0.291894	1.0963
Q92990	GLMN	GLMN Glomulin	3	3.5	4	6.5	15	5	5	6.5	4.5	WX-02-42	-0.291474	1.06588
Q12904	AIMP1	AIMP1 Aminoacyl tRNA synthase complex-interacting multifunctional protein 1 AIMP1 Aminoacyl tRNA synthase complex-interacting ...	7	3	4	7	9	6	7	7.5	6	WX-02-42	-0.292258	1.10044
O95373	IPO7	IPO7 Importin-7	58	4	3.5	8	10	5.5	6.5	5.5	7.5	WX-02-42	-0.293115	1.13561
P41091	EIF2S3	EIF2S3 Eukaryotic translation initiation factor 2 subunit 3 EIF2S3 Eukaryotic translation initiation factor 2 ...	20	4	6.5	6.5	6.5	6.5	6.5	7	5.5	WX-03-97	-0.29114	1.02878
P51648	ALDH3A2	ALDH3A2 Fatty aldehyde dehydrogenase	51	5	5.5	4.5	6	6	7	9	7	WX-03-97	-0.291606	1.05209
Q4J6C6	PREPL	PREPL Prolyl endopeptidase-like	7	3.5	5	9.5	10	4.5	6.5	5	6	WX-02-42	-0.29577	1.25959
P38117	ETFB	ETFB Electron transfer flavoprotein subunit beta	13	5	5.5	7	10	5	5.5	6.5	5.5	WX-02-42	-0.292454	1.08108
P12235	SLC25A4	SLC25A4 ADP/ATP translocase 1	37	4.5	5.5	3.5	5	6.5	7	9.5	8.5	WX-03-97	-0.293391	1.12221
Q9Y5K8	ATP6V1D	ATP6V1D V-type proton ATPase subunit D	2	3.5	3.5	6	18	5.5	4	5	5	WX-02-42	-0.292724	1.07865
Q9NR09	BIRC6	BIRC6 Baculoviral IAP repeat-containing protein 6	5	4	5	7.5	10	5.5	5.5	6.5	6	WX-02-42	-0.293375	1.11185
Q9NYV4	CDK12	CDK12 Cyclin-dependent kinase 12	7	3.5	4	7	10	6.5	6.5	6.5	6.5	WX-02-42	-0.294024	1.11888
Q13093	PLA2G7	PLA2G7 Platelet-activating factor acetylhydrolase	2	5	4.5	4	6	6.5	6.5	8.5	9.5	WX-03-99	-0.293799	1.08917
Q15424	SAFB	SAFB Scaffold attachment factor B1	12	3.5	5	7.5	12	5.5	5.5	6	5	WX-02-42	-0.294783	1.13475
P16188	HLA-A	HLA-A HLA class I histocompatibility antigen, A-30 alpha chain HLA-A HLA class I histocompatibility antigen, A-30...	9	4.5	4.5	6.5	10	4.5	6	8	5.5	WX-02-42	-0.292961	1.03774
Q9NP92	MRPS30	MRPS30 28S ribosomal protein S30, mitochondrial	2	3.5	4.5	8	10	5	6	7	6	WX-02-42	-0.294926	1.13004
P35611	ADD1	ADD1 Alpha-adducin	8	4	4.5	7.5	9	6	6.5	6	6.5	WX-02-42	-0.294833	1.12096
O60566	BUB1B	BUB1B Mitotic checkpoint serine/threonine-protein kinase BUB1 beta BUB1B Mitotic checkpoint serine/threonine-protein ...	7	3	3.5	6	9.5	6	7.5	9	6	WX-02-42	-0.29372	1.05577
P29401	TKT	TKT Transketolase	72	4	4.5	6	7.5	6.5	7	7.5	6.5	WX-02-42	-0.293882	1.06064
P61923	COPZ1	COPZ1 Coatomer subunit zeta-1	4	3	4.5	7	7	5.5	7.5	8.5	6.5	WX-03-97	-0.294284	1.07884
P28070	PSMB4	PSMB4 Proteasome subunit beta type-4	25	4	3.5	7	14	5.5	6	5	5.5	WX-02-42	-0.295648	1.14707
P13804	ETFA	ETFA Electron transfer flavoprotein subunit alpha, mitochondrial ETFA Electron transfer flavoprotein subunit alpha,...	17	5	6	8	8.5	5	6	6	6	WX-02-42	-0.295318	1.1087
Q9UJU6	DBNL	DBNL Drebrin-like protein	4	5	4	4.5	5.5	6.5	7.5	7.5	9.5	WX-03-99	-0.294711	1.07402
O75886	STAM2	STAM2 Signal transducing adapter molecule 2	3	3.5	5	8.5	10	5.5	6	5.5	6	WX-02-42	-0.297106	1.19658
Q9BTT0	ANP32E	ANP32E Acidic leucine-rich nuclear phosphoprotein 32 family member E ANP32E Acidic leucine-rich nuclear phosphoprotein ...	2	3	3.5	7.5	7.5	6	8.5	7	7	WX-03-95	-0.295722	1.12264
A0AVT1	UBA6	UBA6 Ubiquitin-like modifier-activating enzyme 6	11	3	4.5	9	10	5.5	7.5	5.5	5.5	WX-02-42	-0.297863	1.22807
Q14562	DHX8	DHX8 ATP-dependent RNA helicase DHX8	11	3	5.5	10	10	4	4.5	5.5	7.5	WX-02-42	-0.299231	1.28203
P36873	PPP1CC	PPP1CC Serine/threonine-protein phosphatase PP1-gamma catalytic subunit PPP1CC Serine/threonine-protein phosphatase PP1-ga...	7	4.5	5	7.5	10	6	6	4.5	6	WX-02-42	-0.297491	1.18896
P05165	PCCA	PCCA Propionyl-CoA carboxylase alpha chain, mitochondrial PCCA Propionyl-CoA carboxylase alpha chain, mitoch...	296	6	6	6.5	7.5	5.5	6	6.5	6	WX-02-42	-0.294751	1.03448
P62633	CNBP	CNBP Cellular nucleic acid-binding protein	2	5	5	6	8	6	7	7	5.5	WX-02-42	-0.294732	1.03096
P25786	PSMA1	PSMA1 Proteasome subunit alpha type-1	11	4.5	4.5	6	9	6	6.5	7.5	6	WX-02-42	-0.295207	1.04174
P61513	RPL37A	RPL37A 60S ribosomal protein L37a	5	4	4.5	4.5	6	6.5	9	9.5	7	WX-03-97	-0.29618	1.07577
P26599	PTBP1	PTBP1 Polypyrimidine tract-binding protein 1	25	4.5	4.5	6.5	9	5.5	6.5	7.5	6	WX-02-42	-0.29621	1.04757
P04222	HLA-C	HLA-C HLA class I histocompatibility antigen, Cw-3 alpha chain HLA-C HLA class I histocompatibility antigen, Cw-3...	9	5	5	7	8.5	5	6.5	8	6.5	WX-02-42	-0.296487	1.04615
P19338	NCL	NCL Nucleolin	52	3	4.5	7.5	10	5.5	6.5	7.5	5.5	WX-02-42	-0.297599	1.103
O00748	CES2	CES2 Cocaine esterase	4	4.5	5.5	7.5	6.5	5.5	5	6	10	WX-03-99	-0.297597	1.08932
Q9BTC0	DIDO1	DIDO1 Death-inducer obliterator 1	13	4	4.5	8.5	11	4.5	5.5	5.5	6.5	WX-02-42	-0.29989	1.20266
Q15436	SEC23A	SEC23A Protein transport protein Sec23A	15	3.5	4.5	8	8	5	6.5	6.5	6.5	WX-02-22	-0.298823	1.12771
Q15645	TRIP13	TRIP13 Pachytene checkpoint protein 2 homolog	11	3.5	3.5	6.5	12	5.5	6	7	5.5	WX-02-42	-0.29804	1.07834
Q9ULC4	MCTS1	MCTS1 Malignant T-cell-amplified sequence 1	3	4.5	4	7	7.5	6	7	6.5	8	WX-03-99	-0.297953	1.07297
Q9NZI8	IGF2BP1	IGF2BP1 Insulin-like growth factor 2 mRNA-binding protein 1 IGF2BP1 Insulin-like growth factor 2 mRNA-binding ...	14	3.5	4.5	7.5	9.5	4.5	6.5	8	5.5	WX-02-42	-0.298171	1.07698
Q8N7H5	PAF1	PAF1 RNA polymerase II-associated factor 1 homolog PAF1 RNA polymerase II-associated factor 1 homolog...	11	4	4.5	8	11	4.5	6	6	5.5	WX-02-42	-0.299816	1.15705
O95292	VAPB	VAPB Vesicle-associated membrane protein-associated protein B/C VAPB Vesicle-associated membrane protein-associate...	10	4.5	5	6.5	6.5	5.5	6.5	8	7.5	WX-03-97	-0.297933	1.04909
P30464	HLA-B	HLA-B HLA class I histocompatibility antigen, B-15 alpha chain HLA-B HLA class I histocompatibility antigen, B-15...	9	4.5	5	7.5	9	4.5	6.5	8	6	WX-02-42	-0.298427	1.06412
Q8N766	EMC1	EMC1 ER membrane protein complex subunit 1	5	4.5	5	6.5	7.5	5	6.5	8.5	6.5	WX-03-97	-0.298107	1.04069
Q9Y697	NFS1	NFS1 Cysteine desulfurase, mitochondrial	4	4	5	8	10	5.5	6	6	6	WX-02-42	-0.300188	1.1499
P30101	PDIA3	PDIA3 Protein disulfide-isomerase A3	59	4	5.5	8.5	10	5	5.5	5.5	6	WX-02-42	-0.301766	1.18957
Q9NUQ9	FAM49B	FAM49B Protein FAM49B	13	4	4.5	8	7	5	6	6	8.5	WX-03-99	-0.300542	1.12015
P63279	UBE2I	UBE2I SUMO-conjugating enzyme UBC9	2	4.5	5.5	6.5	8.5	5.5	5.5	7.5	6	WX-02-42	-0.299215	1.0436
O00763	ACACB	ACACB Acetyl-CoA carboxylase 2	140	5	5	6	7	6	7	7	6	WX-02-42	-0.299133	1.03067
Q86VX2	COMMD7	COMMD7 COMM domain-containing protein 7	2	3.5	4	7.5	9.5	6	7	5.5	6	WX-02-42	-0.301646	1.16337
P00533	EGFR	EGFR Epidermal growth factor receptor	6	4	5.5	7.5	8.5	5.5	5.5	7	6.5	WX-02-42	-0.300234	1.08503
Q07021	C1QBP	C1QBP Complement component 1 Q subcomponent-binding protein, mitochondrial C1QBP Complement component 1 Q subcomponent-bindin...	9	2.5	5.5	9	9.5	5	5.5	6	6	WX-02-42	-0.302588	1.20809
P07910	HNRNPC	HNRNPC Heterogeneous nuclear ribonucleoproteins C1/C2 HNRNPC Heterogeneous nuclear ribonucleoproteins C1...	53	4	4.5	7.5	12	5	6.5	6.5	5	WX-02-42	-0.300713	1.10794
O43657	TSPAN6	TSPAN6 Tetraspanin-6	13	5	5.5	3.5	4	6.5	8	8.5	9	WX-03-99	-0.301294	1.12961
P36405	ARL3	ARL3 ADP-ribosylation factor-like protein 3	8	3.5	2.5	6	24	4	3.5	3.5	4	WX-02-42	-0.300629	1.08898
O00116	AGPS	AGPS Alkyldihydroxyacetonephosphate synthase, peroxisomal AGPS Alkyldihydroxyacetonephosphate synthase, pero...	12	4.5	4.5	4	9	5	6.5	10	5.5	WX-03-97	-0.299311	1.00796
Q7L014	DDX46	DDX46 Probable ATP-dependent RNA helicase DDX46	48	3.5	4	7	10	5.5	6.5	7.5	6	WX-02-42	-0.301001	1.08958
Q9NRY5	FAM114A2	FAM114A2 Protein FAM114A2	30	4	5	4	4.5	6	7.5	10	9.5	WX-03-97	-0.301968	1.12946
Q5JSZ5	PRRC2B	PRRC2B Protein PRRC2B	3	3.5	3.5	7	10	4.5	7.5	8.5	5.5	WX-02-42	-0.300454	1.04019
Q9BQA1	WDR77	WDR77 Methylosome protein 50	5	4	5	8	10	5	6.5	5.5	5	WX-02-42	-0.303498	1.16579
Q9H7H0	METTL17	METTL17 Methyltransferase-like protein 17, mitochondrial METTL17 Methyltransferase-like protein 17, mitocho...	2	5	5.5	7.5	10	5	5.5	6	6	WX-02-42	-0.302752	1.12102
Q12906	ILF3	ILF3 Interleukin enhancer-binding factor 3	32	3.5	4	7.5	10	5.5	7.5	7	5.5	WX-02-42	-0.302387	1.10161
Q05519	SRSF11	SRSF11 Serine/arginine-rich splicing factor 11	12	4	4	6	7.5	6.5	7.5	7.5	7	WX-02-42	-0.301813	1.07006
Q6UXN9	WDR82	WDR82 WD repeat-containing protein 82	3	5	6.5	7	8	5	5.5	7	5.5	WX-02-42	-0.301437	1.04546
Q9BRP8	PYM1	PYM1 Partner of Y14 and mago	2	3	4.5	7.5	9	6	6.5	6.5	6	WX-02-42	-0.303256	1.14077
O00410	IPO5	IPO5 Importin-5	49	3	4	8	9.5	5.5	7.5	6	5.5	WX-02-42	-0.303892	1.17084
Q9Y4E1	FAM21C	FAM21C WASH complex subunit FAM21C	4	2.5	3.5	8	12	5.5	6	6.5	6.5	WX-02-42	-0.304594	1.20243
Q9P2B4	CTTNBP2NL	CTTNBP2NL CTTNBP2 N-terminal-like protein	2	3.5	4	7.5	8.5	6	6.5	6.5	7.5	WX-02-42	-0.303776	1.12768
P22061	PCMT1	PCMT1 Protein-L-isoaspartate(D-aspartate) O-methyltransferase PCMT1 Protein-L-isoaspartate(D-aspartate) O-methyl...	7	5.5	5	7.5	9	4.5	6.5	6	6	WX-02-42	-0.303409	1.10325
Q96ME7	ZNF512	ZNF512 Zinc finger protein 512	2	4.5	5.5	7.5	8.5	5.5	7	7	5.5	WX-02-42	-0.302757	1.06412
Q9GZR2	REXO4	REXO4 RNA exonuclease 4	3	4.5	5	6.5	8	6	6.5	7	6	WX-02-42	-0.302606	1.05201
Q92544	TM9SF4	TM9SF4 Transmembrane 9 superfamily member 4	28	5	5	5.5	7.5	5.5	6.5	8.5	6.5	WX-03-97	-0.302601	1.02902
O60343	TBC1D4	TBC1D4 TBC1 domain family member 4	4	4	4.5	7	9	5.5	7	7	5.5	WX-02-42	-0.303575	1.07379
O60337	MARCH6	MARCH6 E3 ubiquitin-protein ligase MARCH6	6	4.5	5	5.5	6.5	6	7	8.5	7	WX-03-97	-0.303619	1.04778
P53365	ARFIP2	ARFIP2 Arfaptin-2	4	3.5	3.5	7.5	8.5	5.5	7	7	7.5	WX-02-42	-0.304954	1.11068
O60925	PFDN1	PFDN1 Prefoldin subunit 1	5	3	4	7	10	6.5	6.5	7	6.5	WX-02-42	-0.305429	1.13413
Q15629	TRAM1	TRAM1 Translocating chain-associated membrane protein 1 TRAM1 Translocating chain-associated membrane prot...	36	3.5	4	3	4.5	6.5	10	10	8	WX-03-95	-0.306207	1.16223
Q9UKT5	FBXO4	FBXO4 F-box only protein 4	3	3	3.5	6	9.5	7	7	7	6.5	WX-02-42	-0.305589	1.12182
Q6ZXV5	TMTC3	TMTC3 Transmembrane and TPR repeat-containing protein 3 TMTC3 Transmembrane and TPR repeat-containing prot...	5	4.5	5.5	7	6.5	4.5	6.5	8.5	7	WX-03-97	-0.304378	1.05216
P62861	FAU	FAU 40S ribosomal protein S30	2	4	5	6	8	6.5	7	8	6	WX-02-42	-0.304383	1.04934
O14976	GAK	GAK Cyclin-G-associated kinase	2	4.5	4	6	6.5	6	7.5	7.5	8	WX-03-99	-0.305217	1.05664
P21283	ATP6V1C1	ATP6V1C1 V-type proton ATPase subunit C 1	2	4	4.5	7	10	5.5	6	6	5.5	WX-02-42	-0.306548	1.12261
P50542	PEX5	PEX5 Peroxisomal targeting signal 1 receptor	4	5	3.5	5.5	8	6.5	8.5	6	6.5	WX-03-95	-0.305447	1.05157
O60725	ICMT	ICMT Protein-S-isoprenylcysteine O-methyltransferase ICMT Protein-S-isoprenylcysteine O-methyltransfera...	11	5	5	5	5	6	7.5	8	8.5	WX-03-99	-0.305925	1.06918
Q9BQE5	APOL2	APOL2 Apolipoprotein L2	21	5	5	5	5	6	7.5	8	8.5	WX-03-99	-0.305925	1.06918
Q14315	FLNC	FLNC Filamin-C	27	4	5	7.5	9.5	6	6	6.5	6.5	WX-02-42	-0.306993	1.11437
O15111	CHUK	CHUK Inhibitor of nuclear factor kappa-B kinase subunit alpha CHUK Inhibitor of nuclear factor kappa-B kinase su...	3	3.5	5	7	7.5	6.5	7.5	7	6	WX-02-42	-0.306669	1.09091
Q9NRA0	SPHK2	SPHK2 Sphingosine kinase 2	3	3	3	6.5	10	6.5	6.5	7	7.5	WX-02-42	-0.307157	1.11628
O75494	SRSF10	SRSF10 Serine/arginine-rich splicing factor 10	3	5	4.5	7	9.5	5.5	7	6.5	6	WX-02-42	-0.30651	1.07614
Q9NZN8	CNOT2	CNOT2 CCR4-NOT transcription complex subunit 2	6	3.5	5	7.5	10	5.5	5.5	7	6	WX-02-42	-0.307309	1.11702
O15160	POLR1C	POLR1C DNA-directed RNA polymerases I and III subunit RPAC1 POLR1C DNA-directed RNA polymerases I and III subu...	2	4	5	8	9.5	5	5.5	6	6.5	WX-02-42	-0.307975	1.15132
K7EQZ3	Uncharacterized	protein	3	4	4.5	4.5	6	6.5	8.5	8.5	6.5	WX-03-95	-0.306733	1.07779
O00159	MYO1C	MYO1C Unconventional myosin-Ic	3	6	6	7	9.5	3.5	4.5	6.5	6.5	WX-02-42	-0.307927	1.1381
Q16836	HADH	HADH Hydroxyacyl-coenzyme A dehydrogenase, mitochondrial HADH Hydroxyacyl-coenzyme A dehydrogenase, mitocho...	14	5	6.5	7.5	12	5	5	5	5	WX-02-42	-0.308744	1.17847
Q8IXT5	RBM12B	RBM12B RNA-binding protein 12B	2	4.5	4.5	7.5	10	5	7.5	6	5	WX-02-42	-0.307461	1.10599
Q9H4M9	EHD1	EHD1 EH domain-containing protein 1	8	3.5	4	7.5	8.5	5.5	6	6.5	7.5	WX-02-42	-0.308091	1.12972
P62826	RAN	RAN GTP-binding nuclear protein Ran	14	4	5.5	6	6.5	6.5	7	8	6.5	WX-03-97	-0.306776	1.04995
O60828	PQBP1	PQBP1 Polyglutamine-binding protein 1	2	2.5	5	7	12	7	7	4.5	4	WX-02-42	-0.310304	1.23697
P35609	ACTN2	ACTN2 Alpha-actinin-2	28	3.5	5.5	8.5	18	3.5	4.5	4	3.5	WX-02-42	-0.311999	1.32047
Q9NZW5	MPP6	MPP6 MAGUK p55 subfamily member 6	2	3.5	4.5	8.5	12	5	7	5	5	WX-02-42	-0.310929	1.23793
Q9Y4P8	WIPI2	WIPI2 WD repeat domain phosphoinositide-interacting protein 2 WIPI2 WD repeat domain phosphoinositide-interactin...	2	4	4.5	7.5	8	5.5	6	6.5	7.5	WX-02-42	-0.30875	1.10812
Q16891	IMMT	IMMT MICOS complex subunit MIC60	14	4	4.5	7	8.5	5.5	6.5	7.5	6.5	WX-02-42	-0.308365	1.07746
P62899	RPL31	RPL31 60S ribosomal protein L31	9	4	4	5	6.5	6	8.5	8.5	6.5	WX-03-95	-0.308042	1.05742
O75534	CSDE1	CSDE1 Cold shock domain-containing protein E1	15	3.5	4	7.5	9.5	6	6.5	6.5	7	WX-02-42	-0.30983	1.13762
P28288	ABCD3	ABCD3 ATP-binding cassette sub-family D member 3	10	5	5	8	7	5	7.5	6	7	WX-02-22	-0.309101	1.09091
Q92995	USP13	USP13 Ubiquitin carboxyl-terminal hydrolase 13	2	2	5.5	7.5	12	6	4	7.5	6.5	WX-02-42	-0.309257	1.09002
Q86U42	PABPN1	PABPN1 Polyadenylate-binding protein 2	3	4	5.5	8	10	5	5.5	5.5	5.5	WX-02-42	-0.311	1.17707
Q13315	ATM	ATM Serine-protein kinase ATM	2	4.5	5	7	10	5	6	7	5.5	WX-02-42	-0.309171	1.07931
Q9NR28	DIABLO	DIABLO Diablo homolog, mitochondrial	6	3.5	5	9	12	4.5	5	4.5	6.5	WX-02-42	-0.313381	1.30085
O75643	SNRNP200	SNRNP200 U5 small nuclear ribonucleoprotein 200 kDa helicase SNRNP200 U5 small nuclear ribonucleoprotein 200 kD...	55	4.5	5.5	7.5	10	5	5.5	6	5.5	WX-02-42	-0.310403	1.13235
Q96A26	FAM162A	FAM162A Protein FAM162A	17	3.5	5	4	5.5	5.5	7	11	8.5	WX-03-97	-0.311224	1.14054
P49589	CARS	CARS Cysteine--tRNA ligase, cytoplasmic	13	3.5	4	8	10	5.5	7.5	5.5	5.5	WX-02-42	-0.31237	1.18686
Q16629	SRSF7	SRSF7 Serine/arginine-rich splicing factor 7	11	4.5	5.5	7	9	5.5	6.5	7.5	5.5	WX-02-42	-0.309942	1.05104
P12814	ACTN1	ACTN1 Alpha-actinin-1	122	3.5	6	8.5	19	3	4	3.5	3	WX-02-42	-0.315897	1.35714
Q4V328	GRIPAP1	GRIPAP1 GRIP1-associated protein 1	6	3.5	3.5	7.5	10	5	6.5	7.5	7	WX-02-42	-0.31153	1.114
Q9UGP8	SEC63	SEC63 Translocation protein SEC63 homolog	7	6	5	6.5	6.5	4.5	7.5	7.5	7	WX-03-95	-0.310283	1.03321
P43307	SSR1	SSR1 Translocon-associated protein subunit alpha	15	5	5.5	4.5	5.5	6	7.5	9	7.5	WX-03-97	-0.311131	1.07317
P84077	ARF1	ARF1 ADP-ribosylation factor 1	20	4	4	6	8	6	6.5	7.5	7	WX-02-42	-0.311281	1.06823
H7BZ11	RPL36A-HNRNPH2	RPL36A-HNRNPH2 Protein RPL36A-HNRNPH2	7	2.5	4	3	5.5	7	10	11	7.5	WX-03-97	-0.313843	1.19864
P42025	ACTR1B	ACTR1B Beta-centractin	3	4	4.5	7	9	5.5	6	7	6.5	WX-02-42	-0.312143	1.09282
Q5W0B1	RNF219	RNF219 RING finger protein 219	3	3	4	8	12	5.5	6.5	5.5	5.5	WX-02-42	-0.31465	1.22593
Q16563	SYPL1	SYPL1 Synaptophysin-like protein 1	5	5	5.5	6	6	5	8.5	8	5.5	WX-03-95	-0.310776	1.01218
O75251	NDUFS7	NDUFS7 NADH dehydrogenase [ubiquinone] iron-sulfur protein 7, mitochondrial [REVIEWED] ENSG00000115286;O75251;B3KRI2;Q2T9H7;Q9BV17 NDUFS7 NADH dehydrogenase [ubiquinone] iron-sulfur...	4	5	5.5	6.5	8	6	5.5	7	7	WX-02-42	-0.31149	1.04918
P01891	HLA-A	HLA-A HLA class I histocompatibility antigen, A-68 alpha chain HLA-A HLA class I histocompatibility antigen, A-68...	17	4.5	5	6	8.5	5	6.5	9	6	WX-03-97	-0.311449	1.03223
O75175	CNOT3	CNOT3 CCR4-NOT transcription complex subunit 3	2	4	4.5	7.5	8.5	6	7	6	6.5	WX-02-42	-0.313277	1.1263
P18583	SON	SON Protein SON	18	4.5	5	7	10	4.5	5.5	7	5.5	WX-02-42	-0.312751	1.09362
Q06323	PSME1	PSME1 Proteasome activator complex subunit 1	5	3	3.5	7	8.5	6.5	7	6.5	7.5	WX-02-42	-0.313843	1.15078
P11172	UMPS	UMPS Uridine 5'-monophosphate synthase	3	4	4.5	7.5	9.5	5.5	6.5	6	6	WX-02-42	-0.313863	1.13491
Q9H444	CHMP4B	CHMP4B Charged multivesicular body protein 4b	3	3	4	6.5	8.5	7	7	7	7	WX-02-42	-0.313931	1.13808
Q29963	HLA-C	HLA-C HLA class I histocompatibility antigen, Cw-6 alpha chain HLA-C HLA class I histocompatibility antigen, Cw-6...	10	4.5	5	7	9.5	5	6.5	7.5	5.5	WX-02-42	-0.312528	1.06109
Q9P2I0	CPSF2	CPSF2 Cleavage and polyadenylation specificity factor subunit 2 CPSF2 Cleavage and polyadenylation specificity fac...	5	3	5	7	12	6	5.5	6	5	WX-02-42	-0.314286	1.14299
Q9NR50	EIF2B3	EIF2B3 Translation initiation factor eIF-2B subunit gamma EIF2B3 Translation initiation factor eIF-2B subuni...	3	3	3.5	7.5	9	6	7.5	7	7	WX-02-42	-0.314613	1.14598
P09661	SNRPA1	SNRPA1 U2 small nuclear ribonucleoprotein A'	8	4	5.5	8	9.5	5.5	5.5	6	6.5	WX-02-42	-0.315526	1.14533
Q14137	BOP1	BOP1 Ribosome biogenesis protein BOP1	2	4	5.5	7	10	5	5	7	5.5	WX-02-42	-0.314867	1.09091
Q6FGG4	NDUFA3	NDUFA3 cDNA FLJ76508, highly similar to Homo sapiens NADH dehydrogenase (ubiquinone) 1 alpha subcomplex, 3, 9kDa (NDUFA3), mRNA NDUFA3 cDNA FLJ76508, highly similar to Homo sapie...	2	1.5	4	2	20	8	4.5	6.5	2.5	WX-02-42	-0.317381	1.21258
Q9BVJ6	UTP14A	UTP14A U3 small nucleolar RNA-associated protein 14 homolog A UTP14A U3 small nucleolar RNA-associated protein 1...	3	5	4.5	6.5	7.5	5	7	8	7	WX-03-97	-0.314393	1.04305
P23588	EIF4B	EIF4B Eukaryotic translation initiation factor 4B	12	3.5	4	7.5	8.5	6	8.5	6.5	6	WX-02-42	-0.316098	1.12785
P51151	RAB9A	RAB9A Ras-related protein Rab-9A	3	3.5	5.5	5	6	6	6	9.5	8	WX-03-97	-0.315468	1.09373
A0A0A6YYL4	CORO7-PAM16	CORO7-PAM16 Coronin	4	5	4.5	4	7	6	6.5	9	8	WX-03-97	-0.315077	1.07221
Q14558	PRPSAP1	PRPSAP1 Phosphoribosyl pyrophosphate synthase-associated protein 1 PRPSAP1 Phosphoribosyl pyrophosphate synthase-asso...	5	4	4.5	7	10	5	6	7.5	6	WX-02-42	-0.31552	1.08926
P08708	RPS17	RPS17 40S ribosomal protein S17	7	3.5	4.5	7	8	5.5	7.5	8	6	WX-02-42	-0.315262	1.07543
P55854	SUMO3	SUMO3 Small ubiquitin-related modifier 3	5	4	4.5	5.5	7.5	6	6.5	8.5	7	WX-03-97	-0.31518	1.06395
Q02790	FKBP4	FKBP4 Peptidyl-prolyl cis-trans isomerase FKBP4	51	3	3.5	7	9	6	8	7	6	WX-02-42	-0.316388	1.12626
P13073	COX4I1	COX4I1 Cytochrome c oxidase subunit 4 isoform 1, mitochondrial COX4I1 Cytochrome c oxidase subunit 4 isoform 1, m...	9	4	5	5	6.5	5.5	5.5	9	8	WX-03-97	-0.315701	1.08277
P15927	RPA2	RPA2 Replication protein A 32 kDa subunit	4	2.5	3	8	10	5	6	7	8	WX-02-42	-0.317893	1.19701
Q16512	PKN1	PKN1 Serine/threonine-protein kinase N1	3	5.5	4.5	6	7	4.5	6	8	8.5	WX-03-99	-0.315699	1.06086
Q16181	SEPT7	SEPT7 Septin-7	21	4	5	7.5	8.5	6	6.5	6.5	6.5	WX-02-42	-0.316681	1.10944
P14866	HNRNPL	HNRNPL Heterogeneous nuclear ribonucleoprotein L	69	4	4.5	7.5	12	4.5	6	6	5	WX-02-42	-0.317573	1.15477
Q8NB91	FANCB	FANCB Fanconi anemia group B protein	6	4.5	5	8	10	4.5	6.5	6	5.5	WX-02-42	-0.317909	1.14836
P31939	ATIC	ATIC Bifunctional purine biosynthesis protein PURH ATIC Bifunctional purine biosynthesis protein PURH...	22	4	4.5	6.5	8	5.5	7.5	7.5	5.5	WX-02-42	-0.317047	1.05309
E9PSI1	Transmembrane	9 superfamily member	11	5	5.5	5.5	6	5.5	6.5	8.5	7.5	WX-03-97	-0.317371	1.05118
P17987	TCP1	TCP1 T-complex protein 1 subunit alpha	32	3.5	4.5	7	8.5	6	7	7	6	WX-02-42	-0.318366	1.10341
Q92572	AP3S1	AP3S1 AP-3 complex subunit sigma-1	4	3.5	4	5	7	6	7.5	9.5	7.5	WX-03-97	-0.318403	1.09411
Q12824	SMARCB1	SMARCB1 SWI/SNF-related matrix-associated actin-dependent regulator of chromatin subfamily B member 1 SMARCB1 SWI/SNF-related matrix-associated actin-de...	3	4	6	8.5	10	4.5	5.5	5.5	5.5	WX-02-42	-0.320523	1.19945
Q9Y2R9	MRPS7	MRPS7 28S ribosomal protein S7, mitochondrial	5	4	5.5	7	9.5	5.5	5.5	7.5	6	WX-02-42	-0.318423	1.07697
Q9UMY4	SNX12	SNX12 Sorting nexin-12	2	4	4.5	7.5	8.5	5.5	6.5	7	7	WX-02-42	-0.319086	1.10577
Q05193	DNM1	DNM1 Dynamin-1	9	4.5	4.5	7	12	4.5	5	6	6	WX-02-42	-0.32082	1.14833
P16070	CD44	CD44 CD44 antigen	20	4	5	4.5	5.5	6.5	7.5	9	8	WX-03-97	-0.320126	1.10808
P45974	USP5	USP5 Ubiquitin carboxyl-terminal hydrolase 5	25	3	5	9	9	5.5	7.5	5.5	6	WX-02-22	-0.322858	1.23077
Q14195	DPYSL3	DPYSL3 Dihydropyrimidinase-related protein 3	4	3.5	4.5	7	10	6	6	6.5	6	WX-02-42	-0.321254	1.13386
P62266	RPS23	RPS23 40S ribosomal protein S23	8	3.5	4.5	4	5.5	6.5	8.5	9.5	7.5	WX-03-97	-0.32124	1.13109
Q6BDS2	UHRF1BP1	UHRF1BP1 UHRF1-binding protein 1	9	2.5	4.5	3.5	4.5	6.5	10	10	7.5	WX-03-97	-0.32252	1.18227
P61962	DCAF7	DCAF7 DDB1- and CUL4-associated factor 7	5	2.5	4.5	9.5	12	4	6	6	6	WX-02-42	-0.325011	1.3122
Q96C36	PYCR2	PYCR2 Pyrroline-5-carboxylate reductase 2	6	4	5	7	7.5	5.5	6.5	7.5	6.5	WX-02-42	-0.320639	1.07143
Q1KMD3	HNRNPUL2	HNRNPUL2 Heterogeneous nuclear ribonucleoprotein U-like protein 2 HNRNPUL2 Heterogeneous nuclear ribonucleoprotein U...	37	5	4.5	6.5	12	5	6.5	6	5	WX-02-42	-0.321597	1.10436
P82930	MRPS34	MRPS34 28S ribosomal protein S34, mitochondrial	3	4	5	7	12	5.5	6	6	5	WX-02-42	-0.322475	1.13464
P17028	ZNF24	ZNF24 Zinc finger protein 24	2	4	6	8.5	10	6	5	2	7.5	WX-02-42	-0.326703	1.35922
Q99598	TSNAX	TSNAX Translin-associated protein X	6	4	5	7.5	9.5	6	6.5	6	6	WX-02-42	-0.322573	1.13877
Q9BYX2	TBC1D2	TBC1D2 TBC1 domain family member 2A	10	3	3.5	8.5	7	4.5	5.5	5.5	12	WX-03-99	-0.323751	1.19476
P61026	RAB10	RAB10 Ras-related protein Rab-10	11	4.5	5.5	4	6	6	6.5	10	8.5	WX-03-97	-0.322546	1.11595
Q92947	GCDH	GCDH Glutaryl-CoA dehydrogenase, mitochondrial	4	4	5	7	13	5.5	5	5	5.5	WX-02-42	-0.324103	1.1949
Q99829	CPNE1	CPNE1 Copine-1	7	4	4.5	6.5	8	6	6.5	7	6.5	WX-02-42	-0.322251	1.08068
Q13151	HNRNPA0	HNRNPA0 Heterogeneous nuclear ribonucleoprotein A0 HNRNPA0 Heterogeneous nuclear ribonucleoprotein A0...	13	4.5	5	7.5	10	5	7	6	5	WX-02-42	-0.323078	1.12224
Q86UA1	PRPF39	PRPF39 Pre-mRNA-processing factor 39	3	4.5	4	7	11	5.5	6	5	6.5	WX-02-42	-0.323928	1.16034
Q9NZ08	ERAP1	ERAP1 Endoplasmic reticulum aminopeptidase 1	10	4.5	5.5	8	8	5.5	6	5.5	7	WX-02-22	-0.323571	1.13618
Q9NRF8	CTPS2	CTPS2 CTP synthase 2	7	3.5	3.5	7	10	6	7.5	6	6	WX-02-42	-0.323728	1.14286
P33991	MCM4	MCM4 DNA replication licensing factor MCM4	38	3	4	8	10	5.5	6.5	6.5	6.5	WX-02-42	-0.324711	1.19116
Q96DH6	MSI2	MSI2 RNA-binding protein Musashi homolog 2	8	4	4	7.5	10	4.5	6.5	7	6	WX-02-42	-0.323803	1.11943
Q92616	GCN1	GCN1 eIF-2-alpha kinase activator GCN1	80	3	5.5	10	9	4.5	7	5.5	6.5	WX-02-22	-0.326752	1.27163
Q96ER3	SAAL1	SAAL1 Protein SAAL1	4	4.5	4.5	6.5	10	5.5	5.5	6.5	6.5	WX-02-42	-0.323452	1.09589
Q93052	LPP	LPP Lipoma-preferred partner	2	3	4	7	9	6.5	8	7	6	WX-02-42	-0.324304	1.14059
Q9UHD1	CHORDC1	CHORDC1 Cysteine and histidine-rich domain-containing protein 1 CHORDC1 Cysteine and histidine-rich domain-contain...	3	4	6	6.5	9	6.5	6.5	7	5	WX-02-42	-0.323005	1.05572
Q13442	PDAP1	PDAP1 28 kDa heat- and acid-stable phosphoprotein	7	3	4	6	7	6.5	8	7.5	6.5	WX-03-95	-0.324364	1.11935
A0A0G2JNW7	SLC12A7	SLC12A7 Solute carrier family 12 member 7	4	3	3.5	5.5	7	6	8	9	7.5	WX-03-97	-0.324364	1.11332
O43823	AKAP8	AKAP8 A-kinase anchor protein 8	12	3.5	4	8	12	4.5	6.5	5	5	WX-02-42	-0.32689	1.24715
Q15185	PTGES3	PTGES3 Prostaglandin E synthase 3	7	3	3.5	5.5	7	5.5	8	10	8	WX-03-97	-0.324679	1.11721
P63165	SUMO1	SUMO1 Small ubiquitin-related modifier 1	3	4.5	5.5	7	8.5	5.5	5.5	7	6.5	WX-02-42	-0.324051	1.07566
Q7Z3K3	POGZ	POGZ Pogo transposable element with ZNF domain	3	4	6.5	8.5	12	4.5	4.5	5	5.5	WX-02-42	-0.327729	1.24825
Q86VR2	FAM134C	FAM134C Protein FAM134C	2	4	5	7	12	4.5	7.5	7	3.5	WX-02-42	-0.323116	1.00217
Q15257	PPP2R4	PPP2R4 Serine/threonine-protein phosphatase 2A activator PPP2R4 Serine/threonine-protein phosphatase 2A act...	5	4	4.5	6.5	9	6.5	7	6.5	6	WX-02-42	-0.325171	1.10405
Q53H96	PYCRL	PYCRL Pyrroline-5-carboxylate reductase 3	2	4	5.5	6.5	14	6	6	4.5	4	WX-02-42	-0.327049	1.19985
P50552	VASP	VASP Vasodilator-stimulated phosphoprotein	4	3	4	6	7.5	5.5	7	9	7	WX-03-97	-0.325306	1.10454
P55265	ADAR	ADAR Double-stranded RNA-specific adenosine deaminase ADAR Double-stranded RNA-specific adenosine deamin...	25	4	6	8	10	5	5.5	6	5.5	WX-02-42	-0.326274	1.15385
Q9Y5Y5	PEX16	PEX16 Peroxisomal membrane protein PEX16	2	3.5	4	5	6.5	6.5	7.5	9	8.5	WX-03-97	-0.325856	1.12054
P84085	ARF5	ARF5 ADP-ribosylation factor 5	16	4	4	6	8	6.5	7	7	7	WX-02-42	-0.325515	1.08738
Q9UHV7	MED13	MED13 Mediator of RNA polymerase II transcription subunit 13 MED13 Mediator of RNA polymerase II transcription ...	2	4	5.5	7	12	5	5	6	5	WX-02-42	-0.326561	1.1394
P61073	CXCR4	CXCR4 C-X-C chemokine receptor type 4	2	5	5.5	3.5	5	5.5	8.5	10	7.5	WX-03-97	-0.326102	1.11437
Q86Y56	DNAAF5	DNAAF5 Dynein assembly factor 5, axonemal	7	4	4.5	7	9.5	5.5	6	7	6.5	WX-02-42	-0.326027	1.10518
Q8IXU6	SLC35F2	SLC35F2 Solute carrier family 35 member F2	3	3.5	4.5	4.5	6.5	6.5	6.5	9.5	9	WX-03-97	-0.326971	1.13455
P62857	RPS28	RPS28 40S ribosomal protein S28	7	4	6.5	4	7	7.5	6.5	8.5	6	WX-03-97	-0.325865	1.06459
Q08499	PDE4D	PDE4D cAMP-specific 3',5'-cyclic phosphodiesterase 4D PDE4D cAMP-specific 3',5'-cyclic phosphodiesterase...	7	4	4	7	8	5.5	9	6.5	5.5	WX-03-95	-0.326429	1.09053
Q9NRR4	DROSHA	DROSHA Ribonuclease 3	3	4	5	7	9	5.5	6	7	6	WX-02-42	-0.326474	1.09256
Q96F45	ZNF503	ZNF503 Zinc finger protein 503	2	3.5	3.5	6.5	8.5	6.5	7.5	6.5	7	WX-02-42	-0.327146	1.12361
A6NHL2	TUBAL3	TUBAL3 Tubulin alpha chain-like 3	14	5	5.5	6.5	8.5	6	6	6.5	6	WX-02-42	-0.32624	1.06464
P31751	AKT2	AKT2 RAC-beta serine/threonine-protein kinase	5	3	3.5	7.5	14	5	5.5	5.5	6	WX-02-42	-0.330093	1.23516
P18463	HLA-B	HLA-B HLA class I histocompatibility antigen, B-37 alpha chain HLA-B HLA class I histocompatibility antigen, B-37...	5	4	5	7.5	9	5	6.5	7.5	6	WX-02-42	-0.327783	1.09512
Q13573	SNW1	SNW1 SNW domain-containing protein 1	5	3.5	4.5	7	10	5.5	6.5	7	5.5	WX-02-42	-0.328513	1.11214
P15289	ARSA	ARSA Arylsulfatase A	2	5	5.5	6	8	6.5	6	7	6.5	WX-02-42	-0.327319	1.0473
P50851	LRBA	LRBA Lipopolysaccharide-responsive and beige-like anchor protein LRBA Lipopolysaccharide-responsive and beige-like ...	19	3.5	4.5	7.5	9.5	5.5	6	6.5	6.5	WX-02-42	-0.329435	1.14813
Q7Z4S6	KIF21A	KIF21A Kinesin-like protein KIF21A	6	3.5	4.5	7.5	9.5	5.5	6	6.5	6.5	WX-02-42	-0.329435	1.14813
P30405	PPIF	PPIF Peptidyl-prolyl cis-trans isomerase F, mitochondrial PPIF Peptidyl-prolyl cis-trans isomerase F, mitoch...	4	5	6.5	7.5	9	5	5	5.5	6	WX-02-42	-0.329282	1.13661
P40926	MDH2	MDH2 Malate dehydrogenase, mitochondrial	35	5	6.5	7.5	9	5	5	5.5	6	WX-02-42	-0.329282	1.13661
Q71SY5	MED25	MED25 Mediator of RNA polymerase II transcription subunit 25 MED25 Mediator of RNA polymerase II transcription ...	2	1	2.5	5.5	7	7	8.5	9.5	9.5	WX-03-97	-0.332913	1.32924
Q96KA5	CLPTM1L	CLPTM1L Cleft lip and palate transmembrane protein 1-like protein CLPTM1L Cleft lip and palate transmembrane protein...	26	5	5	4.5	5.5	6	7.5	8.5	8	WX-03-97	-0.328354	1.08676
P13639	EEF2	EEF2 Elongation factor 2	138	3.5	4.5	7.5	9.5	5.5	6.5	6.5	6	WX-02-42	-0.329435	1.14392
Q9UBD5	ORC3	ORC3 Origin recognition complex subunit 3	2	2.5	3.5	5	18	5.5	4.5	7	4.5	WX-02-42	-0.328438	1.06105
Q9UKK9	NUDT5	NUDT5 ADP-sugar pyrophosphatase	5	4.5	4	7	9.5	5.5	7	6.5	6.5	WX-02-42	-0.329112	1.09662
P01116	KRAS	KRAS GTPase KRas	2	5	5.5	6.5	12	5	5	6	5.5	WX-02-42	-0.329747	1.12941
O75969	AKAP3	AKAP3 A-kinase anchor protein 3	3	4	5.5	6	7	7	6.5	7.5	7	WX-03-97	-0.3287	1.07159
Q10713	PMPCA	PMPCA Mitochondrial-processing peptidase subunit alpha PMPCA Mitochondrial-processing peptidase subunit a...	60	2	2	11	7	3.5	12	4	9.5	WX-03-95	-0.331458	1.21797
O75330	HMMR	HMMR Hyaluronan mediated motility receptor	6	3	4.5	8.5	7	5	5.5	6	10	WX-03-99	-0.331172	1.18995
J3QR44	CDK11B	CDK11B Cyclin-dependent kinase 11B	15	3	3.5	6.5	20	4	4	4.5	4.5	WX-02-42	-0.332533	1.25701
A6NIH7	UNC119B	UNC119B Protein unc-119 homolog B	2	3	4	1.5	5.5	8	8.5	10	9.5	WX-03-97	-0.334257	1.32602
P04844	RPN2	RPN2 Dolichyl-diphosphooligosaccharide--protein glycosyltransferase subunit 2 RPN2 Dolichyl-diphosphooligosaccharide--protein gl...	10	2	3	7.5	22	3	4	4	4	WX-02-42	-0.336775	1.44639
O95816	BAG2	BAG2 BAG family molecular chaperone regulator 2	5	3	4.5	8	10	5	6.5	6.5	5.5	WX-02-42	-0.332216	1.18356
Q9H0D6	XRN2	XRN2 5'-3' exoribonuclease 2	16	4	5	8	10	5	6	6	6	WX-02-42	-0.332117	1.17812
P26885	FKBP2	FKBP2 Peptidyl-prolyl cis-trans isomerase FKBP2	2	5	8.5	7.5	8.5	5	5	5.5	5	DBK-032B	-0.331085	1.12026
P10606	COX5B	COX5B Cytochrome c oxidase subunit 5B, mitochondrial COX5B Cytochrome c oxidase subunit 5B, mitochondri...	4	4.5	5.5	7.5	8.5	5	5.5	6.5	6.5	WX-02-42	-0.330923	1.10815
Q5TFE4	NT5DC1	NT5DC1 5'-nucleotidase domain-containing protein 1 NT5DC1 5'-nucleotidase domain-containing protein 1...	5	4	4	7.5	10	5	6.5	6.5	6.5	WX-02-42	-0.332082	1.13661
P05387	RPLP2	RPLP2 60S acidic ribosomal protein P2	9	3.5	4	7	7	5.5	7	7.5	8	WX-03-99	-0.331643	1.11166
P61927	RPL37	RPL37 60S ribosomal protein L37	7	4	5	4.5	7	7	7.5	8.5	6.5	WX-03-97	-0.33127	1.08581
P35637	FUS	FUS RNA-binding protein FUS	17	3.5	4	7.5	11	5.5	7	5.5	5.5	WX-02-42	-0.333411	1.1967
P78356	PIP4K2B	PIP4K2B Phosphatidylinositol 5-phosphate 4-kinase type-2 beta PIP4K2B Phosphatidylinositol 5-phosphate 4-kinase ...	4	2.5	5.5	8.5	6.5	6	7	6	7.5	WX-02-22	-0.332931	1.1698
Q93074	MED12	MED12 Mediator of RNA polymerase II transcription subunit 12 MED12 Mediator of RNA polymerase II transcription ...	5	4	5	7.5	12	5	5.5	5.5	5.5	WX-02-42	-0.333817	1.19973
Q03701	CEBPZ	CEBPZ CCAAT/enhancer-binding protein zeta	5	3.5	6	8.5	9	5.5	6	5.5	6	WX-02-42	-0.333698	1.19008
P49756	RBM25	RBM25 RNA-binding protein 25	6	4	5	8	9.5	5	6.5	6.5	6	WX-02-42	-0.332874	1.1446
Q9Y520	PRRC2C	PRRC2C Protein PRRC2C	13	3.5	3.5	6	9	6.5	7.5	7	6.5	WX-02-42	-0.332367	1.10795
P23284	PPIB	PPIB Peptidyl-prolyl cis-trans isomerase B	21	5.5	5	7	10	4.5	5.5	6	6.5	WX-02-42	-0.333089	1.12954
Q8NC54	KCT2	KCT2 Keratinocyte-associated transmembrane protein 2 KCT2 Keratinocyte-associated transmembrane protein...	2	5.5	5	5	6.5	6	7.5	8	7	WX-03-97	-0.331855	1.04929
P28161	GSTM2	GSTM2 Glutathione S-transferase Mu 2	28	5	6	3.5	12	6.5	5.5	7.5	4.5	WX-02-42	-0.33165	1.00347
P14868	DARS	DARS Aspartate--tRNA ligase, cytoplasmic	24	5	5	6.5	9.5	5.5	6	6.5	6	WX-02-42	-0.333211	1.08571
P52907	CAPZA1	CAPZA1 F-actin-capping protein subunit alpha-1	15	5	4.5	7	9	5	6	6.5	7	WX-02-42	-0.333449	1.09565
P06737	PYGL	PYGL Glycogen phosphorylase, liver form	36	3	5.5	10	8.5	4.5	8	4.5	6	WX-02-22	-0.338353	1.31821
Q6P3S6	FBXO42	FBXO42 F-box only protein 42	5	2.5	2	6.5	4	3.5	5.5	5.5	20	WX-03-99	-0.333512	1.0583
Q14166	TTLL12	TTLL12 Tubulin--tyrosine ligase-like protein 12	13	5	4.5	7.5	8.5	5	7	5.5	6.5	WX-02-42	-0.335124	1.12552
Q9BRJ6	C7orf50	C7orf50 Uncharacterized protein C7orf50	3	3	4.5	7	8.5	5.5	7	8	6	WX-02-42	-0.334821	1.10827
Q9BX68	HINT2	HINT2 Histidine triad nucleotide-binding protein 2, mitochondrial HINT2 Histidine triad nucleotide-binding protein 2...	2	4	5.5	7	9	6	6	7	6	WX-02-42	-0.334482	1.08941
O95602	POLR1A	POLR1A DNA-directed RNA polymerase I subunit RPA1	7	4.5	5	7	10	5	6	6.5	5.5	WX-02-42	-0.335231	1.11675
O14672	ADAM10	ADAM10 Disintegrin and metalloproteinase domain-containing protein 10 ADAM10 Disintegrin and metalloproteinase domain-co...	2	5	4.5	6.5	8	5.5	7.5	7.5	6.5	WX-02-42	-0.334009	1.04965
Q27J81	INF2	INF2 Inverted formin-2	19	4	5	7.5	8	6	6.5	6.5	7	WX-02-42	-0.33594	1.11447
Q9H2U2	PPA2	PPA2 Inorganic pyrophosphatase 2, mitochondrial	3	4	5.5	7.5	12	5	5	5.5	5.5	WX-02-42	-0.337602	1.20219
Q9BVK2	ALG8	ALG8 Probable dolichyl pyrophosphate Glc1Man9GlcNAc2 alpha-1,3-glucosyltransferase ALG8 Probable dolichyl pyrophosphate Glc1Man9GlcNA...	2	5	5.5	4	5.5	6	7.5	9	7.5	WX-03-97	-0.335692	1.1
Q9BW19	KIFC1	KIFC1 Kinesin-like protein KIFC1	2	4	5	7.5	9	5.5	6	6.5	6.5	WX-02-42	-0.336303	1.12676
Q9NWV8	BABAM1	BABAM1 BRISC and BRCA1-A complex member 1	6	4	4.5	8	9.5	5.5	7.5	5.5	6	WX-02-42	-0.337648	1.18308
O95218	ZRANB2	ZRANB2 Zinc finger Ran-binding domain-containing protein 2 ZRANB2 Zinc finger Ran-binding domain-containing p...	7	3.5	4.5	6	7	7	8	7.5	7	WX-03-95	-0.336411	1.1169
P30520	ADSS	ADSS Adenylosuccinate synthetase isozyme 2	10	3.5	4.5	7.5	9	6	7.5	6.5	6	WX-02-42	-0.337462	1.14467
Q9H2H9	SLC38A1	SLC38A1 Sodium-coupled neutral amino acid transporter 1 SLC38A1 Sodium-coupled neutral amino acid transpor...	5	4.5	5	3.5	5.5	6	8	9.5	7.5	WX-03-97	-0.337297	1.1258
Q92973	TNPO1	TNPO1 Transportin-1	50	3	4	8	12	5.5	6.5	5.5	6	WX-02-42	-0.339792	1.25806
P07477	PRSS1	PRSS1 Trypsin-1	36	5	5.5	6	6.5	6.5	7	7	6.5	WX-03-95	-0.335757	1.0423
O00299	CLIC1	CLIC1 Chloride intracellular channel protein 1	15	3.5	5	6.5	7.5	6.5	6.5	7	6.5	WX-02-42	-0.336969	1.09782
Q9GZR7	DDX24	DDX24 ATP-dependent RNA helicase DDX24	4	3.5	4	7	11	5	6	7	6	WX-02-42	-0.337787	1.13916
P23497	SP100	SP100 Nuclear autoantigen Sp-100	7	4	3	5.5	17	4.5	5.5	6	5	WX-02-42	-0.336841	1.08842
Q16537	PPP2R5E	PPP2R5E Serine/threonine-protein phosphatase 2A 56 kDa regulatory subunit epsilon isoform PPP2R5E Serine/threonine-protein phosphatase 2A 56...	4	3.5	4.5	7.5	14	5	5.5	5.5	5.5	WX-02-42	-0.339599	1.23364
Q567U6	CCDC93	CCDC93 Coiled-coil domain-containing protein 93	7	3	5	8	10	5	5.5	6.5	6	WX-02-42	-0.339168	1.19249
Q9NQR4	NIT2	NIT2 Omega-amidase NIT2	4	7	5.5	6	8	5.5	6.5	4.5	7	WX-02-42	-0.33847	1.13904
Q9NXG6	P4HTM	P4HTM Transmembrane prolyl 4-hydroxylase	7	4.5	5.5	8.5	9	4	5	5.5	7.5	WX-02-42	-0.340039	1.21361
Q10567	AP1B1	AP1B1 AP-1 complex subunit beta-1	10	5.5	5.5	7.5	9.5	4.5	6	5.5	6	WX-02-42	-0.339075	1.15736
Q9NXF7	DCAF16	DCAF16 DDB1- and CUL4-associated factor 16	2	4.5	5	6	7	6.5	7	7	6.5	WX-02-42	-0.33735	1.06308
O75976	CPD	CPD Carboxypeptidase D	10	3.5	4.5	8	10	5.5	7	6	6	WX-02-42	-0.339803	1.18924
Q92896	GLG1	GLG1 Golgi apparatus protein 1	10	3.5	4	8	12	4	6	6.5	6	WX-02-42	-0.340323	1.20458
O75131	CPNE3	CPNE3 Copine-3	4	5.5	3	4.5	6.5	7	9	4.5	10	WX-03-99	-0.337819	1.0657
O14579	COPE	COPE Coatomer subunit epsilon	11	2.5	3	7	19	4.5	5	4.5	5	WX-02-42	-0.34316	1.33255
Q5TBA9	FRY	FRY Protein furry homolog	3	3.5	4	7.5	9.5	5.5	6	6.5	7.5	WX-02-42	-0.340148	1.16016
Q14202	ZMYM3	ZMYM3 Zinc finger MYM-type protein 3	3	4.5	5.5	7.5	9.5	5.5	6	6	6	WX-02-42	-0.339783	1.13497
P28072	PSMB6	PSMB6 Proteasome subunit beta type-6	19	3.5	4	6	9	7	7.5	7	6.5	WX-02-42	-0.339791	1.12615
P07602	PSAP	PSAP Prosaposin	34	4	5.5	4.5	5.5	6.5	7.5	9	7.5	WX-03-97	-0.339545	1.10738
P46779	RPL28	RPL28 60S ribosomal protein L28	7	4.5	5.5	5	6	6	7.5	9	7	WX-03-97	-0.338914	1.07031
Q9H0U4	RAB1B	RAB1B Ras-related protein Rab-1B	15	4.5	5	4.5	5.5	6	7	9	9	WX-03-97	-0.339887	1.11878
Q14694	USP10	USP10 Ubiquitin carboxyl-terminal hydrolase 10	14	3.5	5.5	8	10	6	6	5.5	6	WX-02-42	-0.341715	1.20666
Q14254	FLOT2	FLOT2 Flotillin-2	3	4.5	5	4.5	6.5	6.5	6.5	8.5	8	WX-03-97	-0.339948	1.09445
Q9BUJ2	HNRNPUL1	HNRNPUL1 Heterogeneous nuclear ribonucleoprotein U-like protein 1 HNRNPUL1 Heterogeneous nuclear ribonucleoprotein U...	15	3	3	6	8.5	6	9	7.5	6	WX-03-95	-0.340192	1.10419
Q03169	TNFAIP2	TNFAIP2 Tumor necrosis factor alpha-induced protein 2 TNFAIP2 Tumor necrosis factor alpha-induced protei...	2	3	4	7	10	6	6.5	7	6.5	WX-02-42	-0.341889	1.15942
P62854	RPS26	RPS26 40S ribosomal protein S26	5	3	5	4	7.5	7	6.5	9.5	7	WX-03-97	-0.341395	1.12127
Q13510	ASAH1	ASAH1 Acid ceramidase	22	4	6	2.5	2.5	7.5	9	8	11	WX-03-99	-0.343964	1.23944
O95817	BAG3	BAG3 BAG family molecular chaperone regulator 3	3	2.5	4.5	7	8	7	8	6	6	WX-02-42	-0.343623	1.21008
O95336	PGLS	PGLS 6-phosphogluconolactonase	4	5	4.5	6	10	6.5	6	5.5	7	WX-02-42	-0.341883	1.11727
O14561	NDUFAB1	NDUFAB1 Acyl carrier protein, mitochondrial	4	4.5	5.5	8	9	4.5	6	6	6	WX-02-42	-0.343057	1.15705
Q9Y6W5	WASF2	WASF2 Wiskott-Aldrich syndrome protein family member 2 WASF2 Wiskott-Aldrich syndrome protein family memb...	2	3	3.5	6.5	9	6.5	7	6.5	7	WX-02-42	-0.343468	1.16397
P23528	CFL1	CFL1 Cofilin-1	23	4	4.5	6.5	9.5	6.5	6.5	6.5	6.5	WX-02-42	-0.342657	1.11948
Q06587	RING1	RING1 E3 ubiquitin-protein ligase RING1	3	4	4.5	5.5	9	6	6	8.5	7	WX-02-42	-0.341908	1.07692
P35613	BSG	BSG Basigin	51	5	5.5	3.5	4.5	6	7.5	8.5	8.5	WX-03-97	-0.343577	1.14716
Q9GZY8	MFF	MFF Mitochondrial fission factor	4	4.5	4.5	6.5	6.5	5.5	8	7.5	7	WX-03-95	-0.342034	1.06413
P21926	CD9	CD9 CD9 antigen	4	5	5.5	3	3.5	6.5	9	8.5	10	WX-03-99	-0.344669	1.19816
P84090	ERH	ERH Enhancer of rudimentary homolog	9	4	7.5	7.5	12	5	4	5.5	5	WX-02-42	-0.343801	1.14833
Q15437	SEC23B	SEC23B Protein transport protein Sec23B	9	3.5	5	8	9.5	5	6	7	6.5	WX-02-42	-0.343997	1.15863
Q07955	SRSF1	SRSF1 Serine/arginine-rich splicing factor 1	28	5	4.5	6	9.5	5	7	7.5	5.5	WX-02-42	-0.342312	1.04695
Q12874	SF3A3	SF3A3 Splicing factor 3A subunit 3	10	3	5	9	9	5.5	6	5.5	8	WX-02-22	-0.346163	1.24837
O00571	DDX3X	DDX3X ATP-dependent RNA helicase DDX3X	36	4	4	7	9.5	5.5	7	7	6.5	WX-02-42	-0.343799	1.11127
P61313	RPL15	RPL15 60S ribosomal protein L15	12	4	5.5	5	6.5	6.5	7	8.5	6.5	WX-03-97	-0.343461	1.07159
P62820	RAB1A	RAB1A Ras-related protein Rab-1A	15	4	5	4.5	6	6	6.5	9.5	9	WX-03-97	-0.344654	1.13358
Q96PK6	RBM14	RBM14 RNA-binding protein 14	22	3.5	3.5	5.5	7.5	6.5	9	7.5	6.5	WX-03-95	-0.344209	1.10822
P31749	AKT1	AKT1 RAC-alpha serine/threonine-protein kinase	2	4	4.5	7.5	12	5.5	6.5	6	6	WX-02-42	-0.345735	1.18091
O00422	SAP18	SAP18 Histone deacetylase complex subunit SAP18	3	5	5.5	7	8	4.5	5.5	7	6.5	WX-02-42	-0.344022	1.08719
Q13370	PDE3B	PDE3B cGMP-inhibited 3',5'-cyclic phosphodiesterase B PDE3B cGMP-inhibited 3',5'-cyclic phosphodiesteras...	3	4.5	4	7	9	5	6	6.5	7.5	WX-02-42	-0.344784	1.11025
Q01085	TIAL1	TIAL1 Nucleolysin TIAR	12	4.5	5	7.5	11	5	6.5	6	5.5	WX-02-42	-0.346586	1.16213
P62995	TRA2B	TRA2B Transformer-2 protein homolog beta	7	5	5	6.5	9.5	5	6.5	7	5.5	WX-02-42	-0.345032	1.07349
P22695	UQCRC2	UQCRC2 Cytochrome b-c1 complex subunit 2, mitochondrial UQCRC2 Cytochrome b-c1 complex subunit 2, mitochon...	13	3.5	5	8.5	10	5	6.5	5.5	6	WX-02-42	-0.348143	1.23613
Q9UBI6	GNG12	GNG12 Guanine nucleotide-binding protein G(I)/G(S)/G(O) subunit gamma-12 GNG12 Guanine nucleotide-binding protein G(I)/G(S)...	3	8	5	3.5	7	3.5	9	8	6.5	WX-03-95	-0.345397	1.07537
P36871	PGM1	PGM1 Phosphoglucomutase-1	12	4	4.5	7	7.5	6	7	6.5	7	WX-02-42	-0.346053	1.10867
Q5JPH6	EARS2	EARS2 Probable glutamate--tRNA ligase, mitochondrial EARS2 Probable glutamate--tRNA ligase, mitochondri...	9	3.5	5	8	16	3.5	5	4.5	4.5	WX-02-42	-0.351194	1.37931
P31483	TIA1	TIA1 Nucleolysin TIA-1 isoform p40	6	4.5	5	7.5	11	4.5	6.5	5.5	5	WX-02-42	-0.348182	1.18549
Q9P035	HACD3	HACD3 Very-long-chain (3R)-3-hydroxyacyl-CoA dehydratase 3 HACD3 Very-long-chain (3R)-3-hydroxyacyl-CoA dehyd...	16	6	5.5	4	5.5	6	7.5	8	8	WX-03-97	-0.347291	1.10553
Q92917	GPKOW	GPKOW G patch domain and KOW motifs-containing protein GPKOW G patch domain and KOW motifs-containing pro...	3	2	3	4	6	6.5	10	10	8	WX-03-95	-0.349854	1.23711
P14618	PKM	PKM Pyruvate kinase PKM	125	3.5	5	5	7.5	6.5	7	8.5	6	WX-03-97	-0.346921	1.07761
Q8WUX1	SLC38A5	SLC38A5 Sodium-coupled neutral amino acid transporter 5 SLC38A5 Sodium-coupled neutral amino acid transpor...	6	4	4.5	4	7.5	6	7.5	10	7	WX-03-97	-0.347317	1.09565
Q9NV88	INTS9	INTS9 Integrator complex subunit 9	7	3.5	5.5	8.5	7.5	5	7	6.5	6.5	WX-02-22	-0.348595	1.14811
Q01650	SLC7A5	SLC7A5 Large neutral amino acids transporter small subunit 1 SLC7A5 Large neutral amino acids transporter small...	22	4.5	5.5	7.5	6.5	5.5	6.5	7	8	WX-03-99	-0.347841	1.08308
Q8TED1	GPX8	GPX8 Probable glutathione peroxidase 8	7	5.5	5	5.5	7.5	6	6.5	7.5	7	WX-02-42	-0.347472	1.04498
Q7Z2W4	ZC3HAV1	ZC3HAV1 Zinc finger CCCH-type antiviral protein 1	9	3.5	4	6	9.5	6.5	7	7.5	6.5	WX-02-42	-0.348977	1.11452
O15533	TAPBP	TAPBP Tapasin	2	6	5.5	6	6.5	4.5	6.5	8	7.5	WX-03-97	-0.348112	1.06018
P05141	SLC25A5	SLC25A5 ADP/ATP translocase 2	54	4	5.5	3.5	5	6.5	7.5	9.5	8.5	WX-03-97	-0.350257	1.17248
P09488	GSTM1	GSTM1 Glutathione S-transferase Mu 1	56	5	5	4	12	6	6	7.5	5	WX-02-42	-0.34779	1.03955
Q5SSJ5	HP1BP3	HP1BP3 Heterochromatin protein 1-binding protein 3 HP1BP3 Heterochromatin protein 1-binding protein 3...	7	3.5	4.5	7.5	8.5	5.5	6.5	7	7	WX-02-42	-0.349806	1.14081
Q9UHD2	TBK1	TBK1 Serine/threonine-protein kinase TBK1	6	3.5	4	7.5	10	5	6.5	6	6	WX-02-42	-0.350928	1.191
Q969G3	SMARCE1	SMARCE1 SWI/SNF-related matrix-associated actin-dependent regulator of chromatin subfamily E member 1 SMARCE1 SWI/SNF-related matrix-associated actin-de...	8	2.5	4.5	7.5	12	5.5	5.5	6.5	6	WX-02-42	-0.353051	1.22553
Q96EP5	DAZAP1	DAZAP1 DAZ-associated protein 1	6	4.5	5.5	7.5	11	5	6	6	5.5	WX-02-42	-0.352339	1.16814
Q969S9	GFM2	GFM2 Ribosome-releasing factor 2, mitochondrial	4	3.5	5	6.5	16	5.5	5.5	5	4.5	WX-02-42	-0.353753	1.23821
P25106	ACKR3	ACKR3 Atypical chemokine receptor 3	2	4	4.5	5	7.5	7	7	8	7.5	WX-03-97	-0.351332	1.10429
Q02978	SLC25A11	SLC25A11 Mitochondrial 2-oxoglutarate/malate carrier protein SLC25A11 Mitochondrial 2-oxoglutarate/malate carri...	6	4.5	5.5	5	9.5	5.5	4.5	8	6.5	WX-02-42	-0.350389	1.05333
Q9H2C2	ARV1	ARV1 Protein ARV1	3	5	5	4	5	6	8.5	8.5	8	WX-03-95	-0.351672	1.12096
P63151	PPP2R2A	PPP2R2A Serine/threonine-protein phosphatase 2A 55 kDa regulatory subunit B alpha isoform PPP2R2A Serine/threonine-protein phosphatase 2A 55...	8	3.5	4.5	7.5	12	5.5	6.5	5.5	5.5	WX-02-42	-0.35375	1.23117
Q16543	CDC37	CDC37 Hsp90 co-chaperone Cdc37	24	3	4.5	7	11	6	6	6.5	6	WX-02-42	-0.352841	1.18121
Q9Y6M5	SLC30A1	SLC30A1 Zinc transporter 1	5	3	4	4	4.5	6	8	9.5	10	WX-03-99	-0.353829	1.21446
Q13946	PDE7A	PDE7A High affinity cAMP-specific 3',5'-cyclic phosphodiesterase 7A PDE7A High affinity cAMP-specific 3',5'-cyclic pho...	2	4.5	5.5	6.5	12	5	6	6	4.5	WX-02-42	-0.352949	1.12674
Q9H583	HEATR1	HEATR1 HEAT repeat-containing protein 1	7	5	6.5	7	9.5	4.5	5	6.5	5.5	WX-02-42	-0.352751	1.11486
Q29940	HLA-B	HLA-B HLA class I histocompatibility antigen, B-59 alpha chain HLA-B HLA class I histocompatibility antigen, B-59...	6	4	5	7.5	9	5	6.5	7	6	WX-02-42	-0.353261	1.12069
Q9NZL9	MAT2B	MAT2B Methionine adenosyltransferase 2 subunit beta MAT2B Methionine adenosyltransferase 2 subunit bet...	3	3.5	3	7.5	8.5	4	7.5	8	8	WX-02-42	-0.353632	1.11658
P10412	HIST1H1E	HIST1H1E Histone H1.4	13	3	3.5	4.5	6	7	10	8	7.5	WX-03-95	-0.355223	1.1856
P16403	HIST1H1C	HIST1H1C Histone H1.2	12	3	3.5	4.5	6	7	10	8	7.5	WX-03-95	-0.355223	1.1856
P46782	RPS5	RPS5 40S ribosomal protein S5	8	4	4.5	6.5	7.5	5.5	7	7.5	6.5	WX-02-42	-0.353394	1.08251
P08134	RHOC	RHOC Rho-related GTP-binding protein RhoC	5	4	5.5	6	6.5	6.5	7	8	7	WX-03-97	-0.353805	1.07476
Q8TDN6	BRIX1	BRIX1 Ribosome biogenesis protein BRX1 homolog	4	4	4.5	6	8.5	5.5	7	7.5	5.5	WX-02-42	-0.353695	1.06834
Q9UBU6	FAM8A1	FAM8A1 Protein FAM8A1	10	4.5	3	3	6.5	6.5	8	8.5	10	WX-03-99	-0.354611	1.10374
Q07157	TJP1	TJP1 Tight junction protein ZO-1	17	3.5	4	7.5	10	5.5	6	5.5	7	WX-02-42	-0.357107	1.21519
Q99590	SCAF11	SCAF11 Protein SCAF11	4	4.5	5	7	10	5.5	5.5	5.5	6.5	WX-02-42	-0.356245	1.16071
Q96K76	USP47	USP47 Ubiquitin carboxyl-terminal hydrolase 47	16	4	4.5	5.5	10	6	6.5	6.5	5	WX-02-42	-0.355261	1.10018
Q8TAE8	GADD45GIP1	GADD45GIP1 Growth arrest and DNA damage-inducible proteins-interacting protein 1 GADD45GIP1 Growth arrest and DNA damage-inducible ...	4	3.5	5	7.5	9.5	5	6	7	6	WX-02-42	-0.356825	1.1463
Q71U36	TUBA1A	TUBA1A Tubulin alpha-1A chain	91	5	5	6.5	8.5	6	7	6.5	6	WX-02-42	-0.35561	1.07957
Q9H6S3	EPS8L2	EPS8L2 Epidermal growth factor receptor kinase substrate 8-like protein 2 EPS8L2 Epidermal growth factor receptor kinase sub...	4	3	4.5	8	8.5	6	6.5	5.5	7.5	WX-02-42	-0.358379	1.2254
Q16775	HAGH	HAGH Hydroxyacylglutathione hydrolase, mitochondrial HAGH Hydroxyacylglutathione hydrolase, mitochondri...	2	5.5	5	6	7.5	6	7	6	6	WX-02-42	-0.355919	1.06464
O96005	CLPTM1	CLPTM1 Cleft lip and palate transmembrane protein 1 CLPTM1 Cleft lip and palate transmembrane protein ...	52	5	5.5	4.5	5.5	6	7.5	8.5	7.5	WX-03-97	-0.356468	1.09272
Q9H6Z4	RANBP3	RANBP3 Ran-binding protein 3	2	2	4.5	7.5	7.5	4.5	7.5	9.5	7	WX-03-97	-0.358328	1.17592
P48634	PRRC2A	PRRC2A Protein PRRC2A	4	3	4	7.5	10	5.5	6	6.5	7	WX-02-42	-0.358992	1.20863
P48643	CCT5	CCT5 T-complex protein 1 subunit epsilon	51	3	3.5	7	14	5	6	6.5	6	WX-02-42	-0.359224	1.21495
Q9H2W6	MRPL46	MRPL46 39S ribosomal protein L46, mitochondrial	2	4.5	5.5	6.5	9.5	5.5	5.5	7	6	WX-02-42	-0.356883	1.0902
O60701	UGDH	UGDH UDP-glucose 6-dehydrogenase	7	5.5	5.5	6.5	7.5	6	7	6.5	6	WX-02-42	-0.356294	1.05066
Q96AY3	FKBP10	FKBP10 Peptidyl-prolyl cis-trans isomerase FKBP10	108	1.5	2	3	36	2	2	2	2	WX-02-42	-0.36318	1.41233
P50914	RPL14	RPL14 60S ribosomal protein L14	8	3.5	4.5	5	6.5	6.5	8	8.5	7	WX-03-97	-0.357767	1.11926
Q9NRZ9	HELLS	HELLS Lymphoid-specific helicase	9	4.5	4	6	9	5.5	6.5	7.5	7	WX-02-42	-0.357489	1.07839
Q6R327	RICTOR	RICTOR Rapamycin-insensitive companion of mTOR	2	4	5.5	5.5	9.5	6.5	4.5	7.5	7.5	WX-02-42	-0.357334	1.06648
Q2NL82	TSR1	TSR1 Pre-rRNA-processing protein TSR1 homolog	6	3	4.5	8	9	5	7	6.5	6	WX-02-42	-0.359915	1.1929
O00560	SDCBP	SDCBP Syntenin-1	10	3.5	4.5	4	5.5	6.5	9	9.5	8	WX-03-97	-0.359654	1.17138
P29218	IMPA1	IMPA1 Inositol monophosphatase 1	2	5	5.5	6.5	9	6	6	6	6	WX-02-42	-0.359278	1.10153
O95758	PTBP3	PTBP3 Polypyrimidine tract-binding protein 3	11	4	5	6.5	9.5	5.5	6	7.5	6	WX-02-42	-0.359212	1.09563
Q9BZC7	ABCA2	ABCA2 ATP-binding cassette sub-family A member 2	8	5	6	5.5	8	6	6	8	6	WX-02-42	-0.358217	1.03784
P19623	SRM	SRM Spermidine synthase	15	3.5	5	6.5	12	6	6	5.5	5	WX-02-42	-0.361624	1.19701
Q9BT25	HAUS8	HAUS8 HAUS augmin-like complex subunit 8	2	3.5	4.5	6.5	14	4.5	5	5.5	5	WX-02-42	-0.362621	1.22727
O95140	MFN2	MFN2 Mitofusin-2	2	4.5	4.5	5.5	7	6	7	8	7.5	WX-03-97	-0.359865	1.07831
P43246	MSH2	MSH2 DNA mismatch repair protein Msh2	17	3	4.5	8	10	5	6	6.5	6.5	WX-02-42	-0.362734	1.22628
P17655	CAPN2	CAPN2 Calpain-2 catalytic subunit	13	3	4.5	6.5	10	6.5	7	6.5	5.5	WX-02-42	-0.362693	1.16718
P30566	ADSL	ADSL Adenylosuccinate lyase	4	4	5	7	10	5.5	6.5	6.5	5.5	WX-02-42	-0.362364	1.1338
Q9H920	RNF121	RNF121 RING finger protein 121	3	3.5	4	4	7	7	8	9	8	WX-03-97	-0.363068	1.16062
P47914	RPL29	RPL29 60S ribosomal protein L29	9	4	5	5	6	6.5	8.5	8.5	7	WX-03-95	-0.362762	1.10732
Q9Y4L1	HYOU1	HYOU1 Hypoxia up-regulated protein 1	24	3.5	5.5	8.5	11	5	5.5	5.5	6.5	WX-02-42	-0.365752	1.26409
Q9BWF3	RBM4	RBM4 RNA-binding protein 4	14	4	4.5	7	10	5	7	7	5.5	WX-02-42	-0.363116	1.1186
P24539	ATP5F1	ATP5F1 ATP synthase F(0) complex subunit B1, mitochondrial ATP5F1 ATP synthase F(0) complex subunit B1, mitoc...	9	4.5	5	4	7.5	6.5	6.5	9	7.5	WX-03-97	-0.362803	1.10092
O14497	ARID1A	ARID1A AT-rich interactive domain-containing protein 1A ARID1A AT-rich interactive domain-containing prote...	4	3.5	4.5	7.5	9.5	5.5	7.5	6	5.5	WX-02-42	-0.364325	1.17942
O43148	RNMT	RNMT mRNA cap guanine-N7 methyltransferase	5	3.5	5	7	14	5	5	5.5	5.5	WX-02-42	-0.365555	1.24281
Q9NZE8	MRPL35	MRPL35 39S ribosomal protein L35, mitochondrial	2	5.5	6.5	6	7.5	5.5	6.5	7	5	WX-02-42	-0.361581	1.02767
P21796	VDAC1	VDAC1 Voltage-dependent anion-selective channel protein 1 VDAC1 Voltage-dependent anion-selective channel pr...	360	5	5.5	4.5	8	6	6.5	8.5	6	WX-03-97	-0.36301	1.0495
Q5BJF2	TMEM97	TMEM97 Transmembrane protein 97	5	4	5	3.5	4	6	8	9	10	WX-03-99	-0.36615	1.20301
P61981	YWHAG	YWHAG 14-3-3 protein gamma	35	3	4.5	7	12	6	5.5	6	6.5	WX-02-42	-0.366447	1.21605
Q99575	POP1	POP1 Ribonucleases P/MRP protein subunit POP1	9	2.5	3.5	6.5	16	4.5	4	6	6.5	WX-02-42	-0.36744	1.26731
O95168	NDUFB4	NDUFB4 NADH dehydrogenase [ubiquinone] 1 beta subcomplex subunit 4 [REVIEWED] ENSG00000065518;O95168;B2RUY3;B9EJC7 NDUFB4 NADH dehydrogenase [ubiquinone] 1 beta subc...	3	4	4	5.5	6.5	5.5	7	8.5	9	WX-03-99	-0.364949	1.11847
Q9NQX3	GPHN	GPHN Gephyrin	2	5	5.5	7.5	10	5.5	6.5	5	6	WX-02-42	-0.366615	1.19811
Q13283	G3BP1	G3BP1 Ras GTPase-activating protein-binding protein 1 G3BP1 Ras GTPase-activating protein-binding protei...	30	3	5	8.5	10	4.5	6	6	6	WX-02-42	-0.368449	1.26601
Q9H0G5	NSRP1	NSRP1 Nuclear speckle splicing regulatory protein 1 NSRP1 Nuclear speckle splicing regulatory protein ...	3	4	5	8	10	5	6.5	5.5	6	WX-02-42	-0.367534	1.21732
Q5VZL5	ZMYM4	ZMYM4 Zinc finger MYM-type protein 4	4	3	6.5	9	10	5	5.5	5	6	WX-02-42	-0.368998	1.28868
Q13636	RAB31	RAB31 Ras-related protein Rab-31	5	4	5.5	4.5	6.5	5.5	6	10	8.5	WX-03-97	-0.366483	1.13872
Q15084	PDIA6	PDIA6 Protein disulfide-isomerase A6	22	4	5.5	8	10	5.5	6	6	6.5	WX-02-42	-0.367448	1.188
Q9NTI5	PDS5B	PDS5B Sister chromatid cohesion protein PDS5 homolog B PDS5B Sister chromatid cohesion protein PDS5 homol...	14	4	5	7	10	5	5.5	6.5	6	WX-02-42	-0.366853	1.15637
P16591	FER	FER Tyrosine-protein kinase Fer	4	3.5	3.5	4.5	4.5	5	6	7	16	WX-03-99	-0.368364	1.21768
Q00839	HNRNPU	HNRNPU Heterogeneous nuclear ribonucleoprotein U	78	4	4.5	7	10	5.5	7	6	5.5	WX-02-42	-0.36743	1.16544
Q96H78	SLC25A44	SLC25A44 Solute carrier family 25 member 44	4	5	4	6.5	12	4.5	7	6	5.5	WX-02-42	-0.367044	1.13461
Q8N7X1	RBMXL3	RBMXL3 RNA-binding motif protein, X-linked-like-3	2	4.5	5	6	9.5	6.5	6.5	6.5	6	WX-02-42	-0.367086	1.10653
P56545	CTBP2	CTBP2 C-terminal-binding protein 2	5	4	5.5	8	9.5	5.5	6.5	5.5	6	WX-02-42	-0.369169	1.20041
P36543	ATP6V1E1	ATP6V1E1 V-type proton ATPase subunit E 1	7	5.5	4.5	7.5	10	4.5	7	4.5	6.5	WX-02-42	-0.36937	1.20941
Q15819	UBE2V2	UBE2V2 Ubiquitin-conjugating enzyme E2 variant 2	3	4.5	5	6	6	6	8	7	6.5	WX-03-95	-0.366924	1.07327
C9JI98	TMEM238	TMEM238 Transmembrane protein 238	2	3	2.5	1.5	3	7.5	12	8	13	WX-03-99	-0.372601	1.37203
Q99436	PSMB7	PSMB7 Proteasome subunit beta type-7	10	3.5	4	8.5	9.5	4.5	7	5.5	7	WX-02-42	-0.370358	1.25066
P46063	RECQL	RECQL ATP-dependent DNA helicase Q1	10	4	5.5	7	8.5	6	6	7	6.5	WX-02-42	-0.36776	1.10262
Q8N1B4	VPS52	VPS52 Vacuolar protein sorting-associated protein 52 homolog VPS52 Vacuolar protein sorting-associated protein ...	6	4	4	6	7	6	7	7.5	8.5	WX-03-99	-0.36855	1.11215
Q8NB78	KDM1B	KDM1B Lysine-specific histone demethylase 1B	5	4.5	7	8.5	7.5	5	6.5	4.5	6	WX-02-22	-0.370577	1.21381
O14981	BTAF1	BTAF1 TATA-binding protein-associated factor 172	3	3.5	5	8	11	5	5.5	5.5	6.5	WX-02-42	-0.371581	1.25687
Q8WVV9	HNRNPLL	HNRNPLL Heterogeneous nuclear ribonucleoprotein L-like HNRNPLL Heterogeneous nuclear ribonucleoprotein L-...	4	3.5	4.5	8	10	5	6	6	7	WX-02-42	-0.37113	1.2239
Q8WXE1	ATRIP	ATRIP ATR-interacting protein	4	4	4.5	6	12	6	6	6.5	6	WX-02-42	-0.370251	1.14483
P43007	SLC1A4	SLC1A4 Neutral amino acid transporter A	2	4.5	4.5	4.5	7	6.5	7	8	7.5	WX-03-97	-0.369856	1.09948
Q9H4A6	GOLPH3	GOLPH3 Golgi phosphoprotein 3	8	3.5	4.5	5.5	10	5.5	5.5	8.5	6.5	WX-02-42	-0.370549	1.10825
Q5VT52	RPRD2	RPRD2 Regulation of nuclear pre-mRNA domain-containing protein 2 RPRD2 Regulation of nuclear pre-mRNA domain-contai...	5	4	4.5	7.5	10	5.5	7	5.5	6	WX-02-42	-0.372659	1.21008
Q8NCC3	PLA2G15	PLA2G15 Group XV phospholipase A2	3	4.5	5	6	6.5	6.5	6.5	7	8.5	WX-03-99	-0.371211	1.09691
Q9BRS2	RIOK1	RIOK1 Serine/threonine-protein kinase RIO1	2	4.5	4.5	6.5	12	5	6	6.5	6	WX-02-42	-0.372281	1.1488
Q9UP95	SLC12A4	SLC12A4 Solute carrier family 12 member 4	4	4.5	4.5	6	6.5	5.5	7.5	7.5	7	WX-03-95	-0.370862	1.07301
Q9UDW1	UQCR10	UQCR10 Cytochrome b-c1 complex subunit 9	3	4	5.5	4	5.5	6	7.5	10	8.5	WX-03-97	-0.372726	1.16584
Q14C86	GAPVD1	GAPVD1 GTPase-activating protein and VPS9 domain-containing protein 1 GAPVD1 GTPase-activating protein and VPS9 domain-c...	19	3.5	4.5	7.5	10	5.5	6.5	6.5	6.5	WX-02-42	-0.373376	1.18556
O43795	MYO1B	MYO1B Unconventional myosin-Ib	3	4	4	5.5	9.5	5.5	6	8	7	WX-02-42	-0.372041	1.09936
Q9NPQ8	RIC8A	RIC8A Synembryn-A	2	4	5	7	8.5	6	7	6.5	6	WX-02-42	-0.372608	1.12233
P35606	COPB2	COPB2 Coatomer subunit beta'	42	3.5	4.5	8	9.5	5	6	6.5	7.5	WX-02-42	-0.374276	1.20486
Q9H3S5	PIGM	PIGM GPI mannosyltransferase 1	2	6	4.5	6.5	7	5	7.5	6	7.5	WX-03-95	-0.37185	1.0728
Q15043	SLC39A14	SLC39A14 Zinc transporter ZIP14	4	5	5	5	7	5	6.5	9	7.5	WX-03-97	-0.372271	1.08592
O95573	ACSL3	ACSL3 Long-chain-fatty-acid--CoA ligase 3	27	4.5	6	5.5	6	5.5	6	8.5	7.5	WX-03-97	-0.372437	1.07623
O95071	UBR5	UBR5 E3 ubiquitin-protein ligase UBR5	8	2.5	4.5	8.5	11	5	6	6.5	7	WX-02-42	-0.377293	1.29442
P07384	CAPN1	CAPN1 Calpain-1 catalytic subunit	5	5.5	5	7	8	5	5.5	5.5	8.5	WX-03-99	-0.374345	1.13278
P62701	RPS4X	RPS4X 40S ribosomal protein S4, X isoform	22	4	5	6.5	7.5	6	7	7.5	6.5	WX-02-42	-0.373676	1.08765
Q9NP81	SARS2	SARS2 Serine--tRNA ligase, mitochondrial	5	3.5	7	8	12	5	6	4	4	WX-02-42	-0.378548	1.33333
P29558	RBMS1	RBMS1 RNA-binding motif, single-stranded-interacting protein 1 RBMS1 RNA-binding motif, single-stranded-interacti...	4	3.5	4.5	7	10	6	7	6.5	6	WX-02-42	-0.37606	1.17019
Q14151	SAFB2	SAFB2 Scaffold attachment factor B2	7	4	4.5	7	12	4.5	6	6	5.5	WX-02-42	-0.376799	1.20732
P53621	COPA	COPA Coatomer subunit alpha	40	3.5	5	7.5	9.5	5.5	6	6.5	6.5	WX-02-42	-0.376824	1.17435
Q13643	FHL3	FHL3 Four and a half LIM domains protein 3	3	3	4	6	8.5	6.5	7.5	8	7	WX-02-42	-0.376744	1.15427
A0A024RA52	PSMA2	PSMA2 Proteasome subunit alpha type	13	3.5	4.5	8	10	5	7	6	6	WX-02-42	-0.378207	1.22927
Q13765	NACA	NACA Nascent polypeptide-associated complex subunit alpha NACA Nascent polypeptide-associated complex subuni...	7	3	6	7	6	6.5	7	7.5	7.5	WX-03-97	-0.37659	1.11258
E7ESZ7	NDUFA10	NDUFA10 NADH dehydrogenase [ubiquinone] 1 alpha subcomplex subunit 10, mitochondrial [NOT_REVIEWED] ENSG00000130414;ENSG00000281434;E7ESZ7 NDUFA10 NADH dehydrogenase [ubiquinone] 1 alpha su...	6	3	5	8	12	4.5	5.5	5	5.5	WX-02-42	-0.381482	1.34804
Q8IUH5	ZDHHC17	ZDHHC17 Palmitoyltransferase ZDHHC17	2	4	6.5	3	3.5	3	9	12	8.5	WX-03-97	-0.379131	1.22083
O60294	LCMT2	LCMT2 tRNA wybutosine-synthesizing protein 4	4	3.5	5.5	7.5	8.5	6	6.5	6	6	WX-02-42	-0.3782	1.16218
O15226	NKRF	NKRF NF-kappa-B-repressing factor	5	4	5	7	8	5.5	7	7	6	WX-02-42	-0.377103	1.10272
P36969	GPX4	GPX4 Phospholipid hydroperoxide glutathione peroxidase, mitochondrial GPX4 Phospholipid hydroperoxide glutathione peroxi...	3	4.5	5	5	7	6.5	7	8	7	WX-03-97	-0.376801	1.08527
Q96DV4	MRPL38	MRPL38 39S ribosomal protein L38, mitochondrial	3	4.5	5.5	7.5	9.5	5	6	6	6	WX-02-42	-0.37835	1.16246
Q6UX71	PLXDC2	PLXDC2 Plexin domain-containing protein 2	2	4.5	5.5	8	8	4.5	6.5	6.5	6.5	WX-02-22	-0.377936	1.13944
Q9Y3A5	SBDS	SBDS Ribosome maturation protein SBDS	7	4	5	6.5	8	6.5	6.5	7	7	WX-02-42	-0.377331	1.10727
H0YHG0	Uncharacterized	protein	3	3	4.5	6	8	6.5	7	8.5	7.5	WX-03-97	-0.378352	1.1499
Q86XL3	ANKLE2	ANKLE2 Ankyrin repeat and LEM domain-containing protein 2 ANKLE2 Ankyrin repeat and LEM domain-containing pr...	83	5	5.5	4.5	6	6	7.5	8.5	7	WX-03-97	-0.377251	1.08892
Q92542	NCSTN	NCSTN Nicastrin	8	5	5.5	4.5	6	6	7.5	8.5	7	WX-03-97	-0.377251	1.08892
O95232	LUC7L3	LUC7L3 Luc7-like protein 3	9	4.5	5	6	8	6	6.5	7.5	6.5	WX-02-42	-0.377078	1.07327
P21266	GSTM3	GSTM3 Glutathione S-transferase Mu 3	8	4.5	5	6.5	9.5	6	7	6	5.5	WX-02-42	-0.378515	1.13242
Q13505	MTX1	MTX1 Metaxin-1	2	3	4.5	6.5	12	4.5	5	8.5	6.5	WX-02-42	-0.379534	1.17843
Q92599	SEPT8	SEPT8 Septin-8	5	3.5	4.5	7	9	6.5	6.5	6.5	7.5	WX-02-42	-0.379393	1.16883
Q6IBS0	TWF2	TWF2 Twinfilin-2	3	4.5	5.5	7	9.5	5.5	6	6.5	6	WX-02-42	-0.378583	1.12517
O75718	CRTAP	CRTAP Cartilage-associated protein	13	3.5	5	8.5	9	5	7.5	5.5	6	WX-02-42	-0.380747	1.23924
Q9NZN3	EHD3	EHD3 EH domain-containing protein 3	3	3.5	4.5	7.5	8.5	5.5	6.5	7	7.5	WX-02-42	-0.379601	1.16292
Q9BZI7	UPF3B	UPF3B Regulator of nonsense transcripts 3B	3	3.5	4.5	7.5	14	4.5	6	5.5	5.5	WX-02-42	-0.38233	1.2973
O00170	AIP	AIP AH receptor-interacting protein	13	4	4	7	11	4.5	6	6.5	6.5	WX-02-42	-0.380545	1.18121
P50213	IDH3A	IDH3A Isocitrate dehydrogenase [NAD] subunit alpha, mitochondrial [REVIEWED] ENSG00000166411;P50213;D3DW83;Q9H3X0 IDH3A Isocitrate dehydrogenase [NAD] subunit alpha...	12	3.5	5.5	8	11	5	6	5	5.5	WX-02-42	-0.383361	1.2878
Q13488	TCIRG1	TCIRG1 V-type proton ATPase 116 kDa subunit a isoform 3 TCIRG1 V-type proton ATPase 116 kDa subunit a isof...	8	5	5	5.5	6	5	8	8	6.5	WX-03-95	-0.379114	1.06032
P52943	CRIP2	CRIP2 Cysteine-rich protein 2	6	4	5	5.5	8	6.5	7.5	8	6	WX-02-42	-0.379911	1.08475
O75822	EIF3J	EIF3J Eukaryotic translation initiation factor 3 subunit J EIF3J Eukaryotic translation initiation factor 3 s...	9	3.5	4.5	7	10	5.5	6	6.5	6.5	WX-02-42	-0.382403	1.1784
P46439	GSTM5	GSTM5 Glutathione S-transferase Mu 5	22	5	6	4	12	6	5.5	7.5	5	WX-02-42	-0.380318	1.06043
Q13595	TRA2A	TRA2A Transformer-2 protein homolog alpha	7	4	5	7	10	5	6	7	6	WX-02-42	-0.381943	1.14286
Q8NEB9	PIK3C3	PIK3C3 Phosphatidylinositol 3-kinase catalytic subunit type 3 PIK3C3 Phosphatidylinositol 3-kinase catalytic sub...	3	3	6.5	7.5	11	5.5	5.5	6.5	5	WX-02-42	-0.382343	1.16166
Q9NQQ7	SLC35C2	SLC35C2 Solute carrier family 35 member C2	3	4	4	3.5	8	7	8	8.5	7	WX-03-97	-0.381827	1.13418
Q9BV38	WDR18	WDR18 WD repeat-containing protein 18	7	4.5	5.5	7	10	5.5	6	6.5	6	WX-02-42	-0.382207	1.13695
Q9NZB2	FAM120A	FAM120A Constitutive coactivator of PPAR-gamma-like protein 1 FAM120A Constitutive coactivator of PPAR-gamma-lik...	20	4	4	7	10	5	8	6.5	5.5	WX-02-42	-0.382352	1.14064
Q9NW68	BSDC1	BSDC1 BSD domain-containing protein 1	3	4	5	4.5	6	6.5	6.5	8.5	9.5	WX-03-99	-0.38297	1.16119
P18124	RPL7	RPL7 60S ribosomal protein L7	18	4	5	6	7.5	5.5	7	8.5	6.5	WX-03-97	-0.381741	1.08301
Q9Y2X3	NOP58	NOP58 Nucleolar protein 58	10	4.5	5.5	6.5	10	5.5	5.5	6.5	6	WX-02-42	-0.383176	1.12628
Q8N122	RPTOR	RPTOR Regulatory-associated protein of mTOR	2	4	4	7	12	5	6	5	6.5	WX-02-42	-0.385435	1.24562
O00141	SGK1	SGK1 Serine/threonine-protein kinase Sgk1	3	5	4.5	7	9	5	6	6	7.5	WX-02-42	-0.383533	1.13565
Q9NVV4	MTPAP	MTPAP Poly(A) RNA polymerase, mitochondrial	5	4	4.5	7	13	4.5	5.5	5.5	6	WX-02-42	-0.386349	1.26494
Q15561	TEAD4	TEAD4 Transcriptional enhancer factor TEF-3	3	3.5	6	10	12	3	6.5	3	5.5	WX-02-42	-0.394074	1.67341
P08574	CYC1	CYC1 Cytochrome c1, heme protein, mitochondrial	14	4.5	5.5	6.5	6.5	5.5	7	8	7	WX-03-97	-0.382693	1.06759
Q9HCK8	CHD8	CHD8 Chromodomain-helicase-DNA-binding protein 8	2	2.5	3.5	5	7	6.5	9.5	9	7.5	WX-03-95	-0.385469	1.20744
Q01780	EXOSC10	EXOSC10 Exosome component 10	9	3.5	5	7.5	12	4.5	6	5	5	WX-02-42	-0.387415	1.30081
Q05682	CALD1	CALD1 Caldesmon	9	3	4	7	9.5	6	6.5	7	7.5	WX-02-42	-0.385542	1.19644
O75448	MED24	MED24 Mediator of RNA polymerase II transcription subunit 24 MED24 Mediator of RNA polymerase II transcription ...	2	4.5	5.5	6.5	8	6	6.5	7	6	WX-02-42	-0.38419	1.07515
Q9HD20	ATP13A1	ATP13A1 Manganese-transporting ATPase 13A1	65	4.5	4.5	3.5	6	6	9.5	9	7	WX-03-95	-0.385561	1.14265
Q8IWA0	WDR75	WDR75 WD repeat-containing protein 75	5	4	5.5	7	12	5	5.5	6	5.5	WX-02-42	-0.38681	1.19905
Q9NS93	TM7SF3	TM7SF3 Transmembrane 7 superfamily member 3	2	4.5	5.5	3.5	5	6.5	8	8.5	8	WX-03-97	-0.386825	1.17883
O15382	BCAT2	BCAT2 Branched-chain-amino-acid aminotransferase, mitochondrial BCAT2 Branched-chain-amino-acid aminotransferase, ...	3	5	6.5	7.5	8.5	5.5	6.5	5.5	5.5	WX-02-42	-0.386464	1.1436
Q06203	PPAT	PPAT Amidophosphoribosyltransferase	13	3.5	4.5	7	10	5	6	6.5	6	WX-02-42	-0.387393	1.19008
O15355	PPM1G	PPM1G Protein phosphatase 1G	8	3.5	4	7	9	5.5	7.5	7	6.5	WX-02-42	-0.387308	1.15506
Q8NB90	SPATA5	SPATA5 Spermatogenesis-associated protein 5	2	3.5	4	7	9.5	5.5	8	7	6	WX-02-42	-0.387456	1.15407
O60568	PLOD3	PLOD3 Procollagen-lysine,2-oxoglutarate 5-dioxygenase 3 PLOD3 Procollagen-lysine,2-oxoglutarate 5-dioxygen...	18	3.5	5	6.5	15	4.5	5	5	5	WX-02-42	-0.391018	1.31868
Q969S3	ZNF622	ZNF622 Zinc finger protein 622	7	3	5	7	8.5	5.5	7	8.5	6.5	WX-02-42	-0.387607	1.13735
P62136	PPP1CA	PPP1CA Serine/threonine-protein phosphatase PP1-alpha catalytic subunit PPP1CA Serine/threonine-protein phosphatase PP1-al...	5	3.5	5.5	7	11	7	6.5	4	6	WX-02-42	-0.391283	1.32612
P62140	PPP1CB	PPP1CB Serine/threonine-protein phosphatase PP1-beta catalytic subunit PPP1CB Serine/threonine-protein phosphatase PP1-be...	9	4	5.5	7	9.5	6.5	6.5	5.5	6	WX-02-42	-0.388794	1.18316
Q96SB4	SRPK1	SRPK1 SRSF protein kinase 1	5	3	4	6.5	9.5	5.5	7	8	6.5	WX-02-42	-0.38864	1.15919
P42765	ACAA2	ACAA2 3-ketoacyl-CoA thiolase, mitochondrial	15	4.5	6	6.5	12	5	5	6	5.5	WX-02-42	-0.389086	1.18253
P63162	SNRPN	SNRPN Small nuclear ribonucleoprotein-associated protein N SNRPN Small nuclear ribonucleoprotein-associated p...	11	4.5	6	6.5	12	5	5.5	6	5	WX-02-42	-0.389086	1.17621
Q96HR9	REEP6	REEP6 Receptor expression-enhancing protein 6	2	4.5	6	6	7	5	5	8.5	8.5	WX-03-97	-0.388208	1.10891
O75717	WDHD1	WDHD1 WD repeat and HMG-box DNA-binding protein 1	9	3	4.5	6.5	12	5.5	6	6.5	5.5	WX-02-42	-0.390254	1.20962
Q16527	CSRP2	CSRP2 Cysteine and glycine-rich protein 2	2	4.5	5.5	6.5	8.5	5.5	5.5	7	6.5	WX-02-42	-0.388189	1.09295
Q9NW15	ANO10	ANO10 Anoctamin-10	6	5	5	5.5	8.5	5	6	8.5	7	WX-02-42	-0.388012	1.08264
Q9Y653	ADGRG1	ADGRG1 Adhesion G-protein coupled receptor G1	3	4	5	4	6	6.5	9	9	7	WX-03-95	-0.389769	1.15121
P51858	HDGF	HDGF Hepatoma-derived growth factor	16	3	4.5	7	9.5	6.5	7.5	6	6	WX-02-42	-0.391147	1.22318
Q9H3K2	GHITM	GHITM Growth hormone-inducible transmembrane protein GHITM Growth hormone-inducible transmembrane prote...	10	4	5	4.5	5.5	5	7	9.5	8.5	WX-03-97	-0.389966	1.15938
Q14011	CIRBP	CIRBP Cold-inducible RNA-binding protein	3	3	4	5.5	8	6.5	7	8	7.5	WX-02-42	-0.390084	1.16525
P62273	RPS29	RPS29 40S ribosomal protein S29	3	3.5	4	4.5	6.5	5.5	8.5	9.5	7.5	WX-03-97	-0.390035	1.14908
P25325	MPST	MPST 3-mercaptopyruvate sulfurtransferase	2	5.5	5.5	7.5	7.5	5	6	5	8	WX-03-99	-0.390495	1.15663
Q9UQ35	SRRM2	SRRM2 Serine/arginine repetitive matrix protein 2	24	3.5	4.5	5.5	7.5	6.5	8	8	6.5	WX-03-95	-0.389942	1.12537
Q29960	HLA-C	HLA-C HLA class I histocompatibility antigen, Cw-16 alpha chain HLA-C HLA class I histocompatibility antigen, Cw-1...	12	4.5	5	6.5	9.5	4.5	6.5	7.5	5.5	WX-02-42	-0.389918	1.09885
Q969Q5	RAB24	RAB24 Ras-related protein Rab-24	4	6	5.5	5.5	6.5	6	6.5	7	7.5	WX-03-99	-0.389296	1.05444
A0A0A6YYL6	RPL17-C18orf32	RPL17-C18orf32 Protein RPL17-C18orf32	6	3.5	4.5	5.5	7.5	5.5	6.5	8.5	7	WX-03-97	-0.391355	1.11996
Q3ZAQ7	VMA21	VMA21 Vacuolar ATPase assembly integral membrane protein VMA21 VMA21 Vacuolar ATPase assembly integral membrane p...	3	4.5	6	5.5	6.5	6	7	8.5	6.5	WX-03-97	-0.390349	1.06355
P62244	RPS15A	RPS15A 40S ribosomal protein S15a	6	4	5.5	5.5	7.5	5.5	6.5	9	6.5	WX-03-97	-0.390928	1.08361
Q14258	TRIM25	TRIM25 E3 ubiquitin/ISG15 ligase TRIM25	9	3.5	4.5	6.5	8	6	6.5	7	7	WX-02-42	-0.392001	1.13851
Q9BYC9	MRPL20	MRPL20 39S ribosomal protein L20, mitochondrial	4	5	6	6.5	9	5.5	5.5	6.5	6	WX-02-42	-0.39157	1.09924
O43251	RBFOX2	RBFOX2 RNA binding protein fox-1 homolog 2	3	3.5	3.5	5	9	6.5	12	7	5	WX-03-95	-0.392502	1.13611
P13798	APEH	APEH Acylamino-acid-releasing enzyme	28	5	3.5	6.5	6	5	8.5	5.5	10	WX-03-99	-0.391949	1.10377
Q86UE4	MTDH	MTDH Protein LYRIC	16	3.5	4	5	7	6	8.5	9	7.5	WX-03-97	-0.392777	1.14444
Q9NP58	ABCB6	ABCB6 ATP-binding cassette sub-family B member 6, mitochondrial ABCB6 ATP-binding cassette sub-family B member 6, ...	3	5	5	5	7	5.5	7	8.5	7	WX-03-97	-0.391556	1.07692
Q96EY7	PTCD3	PTCD3 Pentatricopeptide repeat domain-containing protein 3, mitochondrial PTCD3 Pentatricopeptide repeat domain-containing p...	18	5	6	6.5	9.5	5.5	5.5	6.5	6	WX-02-42	-0.392472	1.11084
Q15005	SPCS2	SPCS2 Signal peptidase complex subunit 2	7	5	5.5	4.5	6	6.5	7	7.5	7	WX-03-97	-0.392239	1.09317
Q9ULV3	CIZ1	CIZ1 Cip1-interacting zinc finger protein	2	4	4	6	10	6	7	6	6	WX-02-42	-0.393919	1.16667
P61006	RAB8A	RAB8A Ras-related protein Rab-8A	7	4.5	5	5.5	6.5	6	7	8	7.5	WX-03-97	-0.392645	1.08993
Q15654	TRIP6	TRIP6 Thyroid receptor-interacting protein 6	2	4	3.5	6.5	8.5	6	8	6.5	7.5	WX-02-42	-0.394034	1.135
Q96C19	EFHD2	EFHD2 EF-hand domain-containing protein D2	3	3.5	4.5	8	8.5	5	7	7	7.5	WX-02-42	-0.39526	1.18815
Q9P2E3	ZNFX1	ZNFX1 NFX1-type zinc finger-containing protein 1	3	1	8	8.5	5	6.5	7	7	8.5	WX-02-22	-0.393972	1.11822
P82663	MRPS25	MRPS25 28S ribosomal protein S25, mitochondrial	4	4	4.5	6.5	10	5	6.5	6.5	5.5	WX-02-42	-0.394972	1.15641
Q9NTX5	ECHDC1	ECHDC1 Ethylmalonyl-CoA decarboxylase	5	4	5.5	8	9	5	6.5	5.5	6	WX-02-42	-0.396165	1.21137
Q6P2H3	CEP85	CEP85 Centrosomal protein of 85 kDa	2	3.5	4	6.5	9	6	7	7	7	WX-02-42	-0.395474	1.15796
Q9BU23	LMF2	LMF2 Lipase maturation factor 2	6	6	5.5	4.5	7	5.5	7	8	6.5	WX-03-97	-0.394128	1.0666
O43149	ZZEF1	ZZEF1 Zinc finger ZZ-type and EF-hand domain-containing protein 1 ZZEF1 Zinc finger ZZ-type and EF-hand domain-conta...	10	2.5	3.5	6	14	5.5	5.5	6.5	6.5	WX-02-42	-0.397944	1.26633
Q9BZE4	GTPBP4	GTPBP4 Nucleolar GTP-binding protein 1	7	5	5	7	8.5	4.5	7	7	6	WX-02-42	-0.394984	1.101
P27635	RPL10	RPL10 60S ribosomal protein L10	10	4	5	5	7	6.5	7.5	8.5	7	WX-03-97	-0.395371	1.11258
Q9Y6M0	PRSS21	PRSS21 Testisin	7	5.5	5	6	8.5	5.5	6.5	7	6.5	WX-02-42	-0.394848	1.07269
O14929	HAT1	HAT1 Histone acetyltransferase type B catalytic subunit HAT1 Histone acetyltransferase type B catalytic su...	13	4.5	4.5	6.5	8.5	5.5	7	7	6.5	WX-02-42	-0.395927	1.10274
Q9GZS1	POLR1E	POLR1E DNA-directed RNA polymerase I subunit RPA49 POLR1E DNA-directed RNA polymerase I subunit RPA49...	6	4.5	5.5	7	10	5.5	6	6	6	WX-02-42	-0.3976	1.16453
A3KMH1	VWA8	VWA8 von Willebrand factor A domain-containing protein 8 VWA8 von Willebrand factor A domain-containing pro...	9	4	5.5	7	12	5.5	5.5	5.5	6	WX-02-42	-0.398915	1.22977
Q9NX47	MARCH5	MARCH5 E3 ubiquitin-protein ligase MARCH5	4	5	5	6.5	5.5	4.5	8.5	7.5	7.5	WX-03-95	-0.396133	1.07781
Q13148	TARDBP	TARDBP TAR DNA-binding protein 43	8	4.5	5	7	10	4.5	6.5	6.5	5.5	WX-02-42	-0.398029	1.16252
P04792	HSPB1	HSPB1 Heat shock protein beta-1	77	4	4.5	6	8.5	6	7	7.5	6.5	WX-02-42	-0.397162	1.10934
Q8IWS0	PHF6	PHF6 PHD finger protein 6	3	4	5.5	5.5	7.5	6	6.5	8.5	6.5	WX-03-97	-0.396893	1.08361
Q9UEY8	ADD3	ADD3 Gamma-adducin	9	4.5	4.5	6	8.5	6	7	7	6.5	WX-02-42	-0.397373	1.09892
B4DLN1	cDNA	FLJ60124, highly similar to Mitochondrial dicarboxylate carrierFLJ60124, highly similar to Mitochondrial dicarbox...	26	4.5	4.5	4.5	6.5	5.5	7.5	9	8	WX-03-97	-0.398231	1.12656
O95340	PAPSS2	PAPSS2 Bifunctional 3'-phosphoadenosine 5'-phosphosulfate synthase 2 PAPSS2 Bifunctional 3'-phosphoadenosine 5'-phospho...	2	4.5	4.5	6	8	6.5	7	7	7.5	WX-02-42	-0.398316	1.10745
Q96I36	COX14	COX14 Cytochrome c oxidase assembly protein COX14	2	5.5	6	6.5	6.5	5	7.5	7.5	6	WX-03-95	-0.397244	1.04348
P62879	GNB2	GNB2 Guanine nucleotide-binding protein G(I)/G(S)/G(T) subunit beta-2 GNB2 Guanine nucleotide-binding protein G(I)/G(S)/...	4	5	5.5	6	7.5	6	6.5	7.5	6.5	WX-02-42	-0.398697	1.05652
Q08257	CRYZ	CRYZ Quinone oxidoreductase	3	4.5	5.5	7	8.5	5	5.5	6.5	6.5	WX-02-42	-0.400207	1.12651
Q8TEQ8	PIGO	PIGO GPI ethanolamine phosphate transferase 3	2	5	5.5	5	6.5	6.5	7.5	8	7	WX-03-97	-0.399912	1.08464
P31946	YWHAB	YWHAB 14-3-3 protein beta/alpha	42	3	4.5	7	12	6	6	5.5	6.5	WX-02-42	-0.403674	1.28143
P61421	ATP6V0D1	ATP6V0D1 V-type proton ATPase subunit d 1	4	4.5	4.5	6.5	11	5	6	6.5	6.5	WX-02-42	-0.401667	1.16814
O60313	OPA1	OPA1 Dynamin-like 120 kDa protein, mitochondrial	26	4	5	5.5	7	6	6.5	8.5	8	WX-03-97	-0.401029	1.12004
P37802	TAGLN2	TAGLN2 Transgelin-2	22	4.5	5	6	8	6.5	7	7	6.5	WX-02-42	-0.401053	1.09424
Q96MT1	RNF145	RNF145 RING finger protein 145	2	5.5	5.5	5	6.5	5	6.5	8.5	7.5	WX-03-97	-0.401125	1.08939
Q96HY6	DDRGK1	DDRGK1 DDRGK domain-containing protein 1	2	5	5	6.5	8	5.5	6	6.5	7	WX-02-42	-0.401515	1.09357
Q9NNW7	TXNRD2	TXNRD2 Thioredoxin reductase 2, mitochondrial	2	4	4	7	10	4.5	7	6.5	6	WX-02-42	-0.403305	1.17895
P14209	CD99	CD99 CD99 antigen	6	5	5.5	5	7.5	6	6.5	8.5	7	WX-03-97	-0.401509	1.07726
P06280	GLA	GLA Alpha-galactosidase A	6	3.5	5	7.5	9	5	6	6.5	6.5	WX-02-42	-0.403708	1.18812
Q9H6X2	ANTXR1	ANTXR1 Anthrax toxin receptor 1	2	5.5	4.5	5.5	8	4	7	8.5	7	WX-03-97	-0.40184	1.08242
Q9C0B1	FTO	FTO Alpha-ketoglutarate-dependent dioxygenase FTO	7	4	5	7	12	5	6	6.5	6	WX-02-42	-0.404116	1.20288
Q9UNE7	STUB1	STUB1 E3 ubiquitin-protein ligase CHIP	5	3	3.5	5.5	9	5.5	6.5	9	8.5	WX-02-42	-0.40399	1.18581
Q9NX01	TXNL4B	TXNL4B Thioredoxin-like protein 4B	2	3.5	4.5	5	7	7	7.5	8	8	WX-03-97	-0.403707	1.16775
Q14517	FAT1	FAT1 Protocadherin Fat 1	5	5	5.5	6.5	8	5.5	6.5	7	6	WX-02-42	-0.402485	1.07112
O75396	SEC22B	SEC22B Vesicle-trafficking protein SEC22b	8	4.5	4.5	6	7.5	5.5	6.5	7.5	7.5	WX-02-42	-0.403385	1.09705
P18669	PGAM1	PGAM1 Phosphoglycerate mutase 1	20	3.5	4	6	8.5	6.5	7.5	7	7	WX-02-42	-0.404694	1.16024
Q9BTX3	TMEM208	TMEM208 Transmembrane protein 208	2	3	3.5	3.5	6	5	9	11	9.5	WX-03-97	-0.406796	1.26826
O95456	PSMG1	PSMG1 Proteasome assembly chaperone 1	10	3	3.5	5	12	7	8	7	6	WX-02-42	-0.405567	1.19991
Q6PI48	DARS2	DARS2 Aspartate--tRNA ligase, mitochondrial	8	4	5	7	13	4.5	5.5	6	6	WX-02-42	-0.406931	1.26717
Q9P258	RCC2	RCC2 Protein RCC2	11	4	5.5	6.5	7.5	6	6.5	7.5	6.5	WX-02-42	-0.403617	1.08966
Q15369	TCEB1	TCEB1 Transcription elongation factor B polypeptide 1 TCEB1 Transcription elongation factor B polypeptid...	9	3.5	5.5	6.5	7.5	6.5	6.5	7	6.5	WX-02-42	-0.404266	1.11733
Q9UGV2	NDRG3	NDRG3 Protein NDRG3	3	4	4.5	5.5	7	6.5	7	7.5	8	WX-03-99	-0.404691	1.12973
P63104	YWHAZ	YWHAZ 14-3-3 protein zeta/delta	54	3	4.5	7	10	6	6.5	6.5	6.5	WX-02-42	-0.406761	1.22835
O43242	PSMD3	PSMD3 26S proteasome non-ATPase regulatory subunit 3 PSMD3 26S proteasome non-ATPase regulatory subunit...	37	3	4	5	20	4	5	4	4.5	WX-02-42	-0.411742	1.48407
P52948	NUP98	NUP98 Nuclear pore complex protein Nup98-Nup96	35	3.5	5	7.5	12	4.5	6	5.5	5.5	WX-02-42	-0.408741	1.31148
P51153	RAB13	RAB13 Ras-related protein Rab-13	4	5	5.5	6.5	7	5	6.5	7.5	6.5	WX-03-97	-0.404118	1.06362
Q9HA77	CARS2	CARS2 Probable cysteine--tRNA ligase, mitochondrial CARS2 Probable cysteine--tRNA ligase, mitochondria...	12	4.5	5	6.5	14	4	5.5	5.5	5.5	WX-02-42	-0.408485	1.29385
Q9Y4H2	IRS2	IRS2 Insulin receptor substrate 2	3	1	4.5	7.5	6	6	12	7	6.5	WX-03-95	-0.409732	1.31184
Q9UKS6	PACSIN3	PACSIN3 Protein kinase C and casein kinase substrate in neurons protein 3 PACSIN3 Protein kinase C and casein kinase substra...	4	3.5	5	7	9	4.5	7	8.5	6	WX-02-42	-0.406552	1.13081
Q6NTF9	RHBDD2	RHBDD2 Rhomboid domain-containing protein 2	4	6	4	5	8.5	5.5	6.5	6.5	8.5	WX-02-42	-0.405761	1.08135
P50570	DNM2	DNM2 Dynamin-2	19	4	5	7.5	13	4.5	5.5	5.5	6.5	WX-02-42	-0.410254	1.31524
P41214	EIF2D	EIF2D Eukaryotic translation initiation factor 2D	2	5.5	5.5	6	8.5	5	6	7	6	WX-02-42	-0.405955	1.07937
P00390	GSR	GSR Glutathione reductase, mitochondrial	16	4	5	7.5	9	6	9	5	5.5	WX-02-42	-0.409306	1.24646
P42166	TMPO	TMPO Lamina-associated polypeptide 2, isoform alpha TMPO Lamina-associated polypeptide 2, isoform alph...	38	4	4	8	9.5	4.5	6	5.5	9	WX-02-42	-0.409403	1.24874
Q9Y605	MRFAP1	MRFAP1 MORF4 family-associated protein 1	2	2.5	3.5	9	8.5	1.5	10	8	6	WX-03-95	-0.409445	1.23103
Q9Y679	AUP1	AUP1 Ancient ubiquitous protein 1	18	4.5	5	2.5	4.5	5.5	7	9	12	WX-03-99	-0.411483	1.33722
Q9H490	PIGU	PIGU Phosphatidylinositol glycan anchor biosynthesis class U protein PIGU Phosphatidylinositol glycan anchor biosynthes...	7	4.5	5.5	5.5	6.5	6	7	8.5	7.5	WX-03-97	-0.407001	1.09445
Q8WUB8	PHF10	PHF10 PHD finger protein 10	3	3.5	5	8	10	4.5	7	6	5.5	WX-02-42	-0.409991	1.25169
Q969V5	MUL1	MUL1 Mitochondrial ubiquitin ligase activator of NFKB 1 MUL1 Mitochondrial ubiquitin ligase activator of N...	2	5.5	5.5	4	5	5.5	7.5	8	8.5	WX-03-99	-0.408523	1.15124
P06703	S100A6	S100A6 Protein S100-A6	3	4	5.5	6	6.5	6.5	7	7.5	7	WX-03-97	-0.407563	1.09579
Q9H6H4	REEP4	REEP4 Receptor expression-enhancing protein 4	8	4	5	5	6	6	7	8.5	8.5	WX-03-97	-0.409231	1.14598
Q9NZZ3	CHMP5	CHMP5 Charged multivesicular body protein 5	3	1.5	4	8	12	6	6	4.5	7.5	WX-02-42	-0.416229	1.5142
P62917	RPL8	RPL8 60S ribosomal protein L8	5	4	5	4.5	6.5	6.5	8	8.5	7	WX-03-97	-0.409467	1.13666
P39687	ANP32A	ANP32A Acidic leucine-rich nuclear phosphoprotein 32 family member A ANP32A Acidic leucine-rich nuclear phosphoprotein ...	9	2	3	7	7	6	10	6.5	8	WX-03-95	-0.412948	1.31122
O43809	NUDT21	NUDT21 Cleavage and polyadenylation specificity factor subunit 5 NUDT21 Cleavage and polyadenylation specificity fa...	8	4	5.5	7.5	10	5	5.5	6	6.5	WX-02-42	-0.411305	1.22185
Q8NE00	TMEM104	TMEM104 Transmembrane protein 104	3	5	5	3.5	6	6.5	8.5	8.5	8	WX-03-95	-0.410751	1.17284
P25205	MCM3	MCM3 DNA replication licensing factor MCM3	32	3	4.5	7	9	5.5	6.5	7.5	7	WX-02-42	-0.411384	1.18976
P19404	NDUFV2	NDUFV2 NADH dehydrogenase [ubiquinone] flavoprotein 2, mitochondrial [REVIEWED] ENSG00000178127;P19404;Q9BV41 NDUFV2 NADH dehydrogenase [ubiquinone] flavoprotei...	4	3	6	8.5	11	4.5	6	5.5	5.5	WX-02-42	-0.414078	1.32331
P60033	CD81	CD81 CD81 antigen	3	4.5	5.5	3.5	5.5	5.5	7.5	9.5	8	WX-03-97	-0.411977	1.18505
P52272	HNRNPM	HNRNPM Heterogeneous nuclear ribonucleoprotein M	62	3	4	6.5	9.5	5.5	7	7.5	6.5	WX-02-42	-0.412	1.18562
Q9BVC4	MLST8	MLST8 Target of rapamycin complex subunit LST8	3	4	4.5	6.5	10	5.5	6	6	6.5	WX-02-42	-0.412618	1.19486
Q9UGJ1	TUBGCP4	TUBGCP4 Gamma-tubulin complex component 4	4	2.5	3.5	7	12	4.5	5.5	7	7.5	WX-02-42	-0.41498	1.30103
Q9BTV4	TMEM43	TMEM43 Transmembrane protein 43	8	5.5	5	5.5	7	5.5	6.5	7.5	7.5	WX-03-97	-0.411076	1.07185
Q16880	UGT8	UGT8 2-hydroxyacylsphingosine 1-beta-galactosyltransferase UGT8 2-hydroxyacylsphingosine 1-beta-galactosyltra...	2	4.5	6	6	6	5.5	6.5	8	7	WX-03-97	-0.411063	1.0698
O43847	NRDC	NRDC Nardilysin	34	2	3.5	6.5	19	3.5	5.5	4.5	5	WX-02-42	-0.421687	1.63272
P21333	FLNA	FLNA Filamin-A	296	3.5	5	7.5	9.5	5.5	6.5	6.5	6.5	WX-02-42	-0.413689	1.19917
Q96QD8	SLC38A2	SLC38A2 Sodium-coupled neutral amino acid transporter 2 SLC38A2 Sodium-coupled neutral amino acid transpor...	11	4	5.5	3	5	5.5	9	10	7.5	WX-03-97	-0.414726	1.2226
P67775	PPP2CA	PPP2CA Serine/threonine-protein phosphatase 2A catalytic subunit alpha isoform PPP2CA Serine/threonine-protein phosphatase 2A cat...	15	4	5	5.5	14	5.5	6	5	5	WX-02-42	-0.415997	1.28637
Q9UN86	G3BP2	G3BP2 Ras GTPase-activating protein-binding protein 2 G3BP2 Ras GTPase-activating protein-binding protei...	9	3.5	4.5	8	11	4.5	7	5.5	6	WX-02-42	-0.41654	1.30524
Q9UKY7	CDV3	CDV3 Protein CDV3 homolog	2	4	4	7.5	8	5.5	7.5	5	8	WX-02-42	-0.414943	1.21365
O14818	PSMA7	PSMA7 Proteasome subunit alpha type-7	14	4	4.5	5.5	9.5	6	7	7.5	6	WX-02-42	-0.413302	1.11889
P29144	TPP2	TPP2 Tripeptidyl-peptidase 2	43	3.5	5.5	6.5	12	5	6	7	5	WX-02-42	-0.414598	1.16451
P26373	RPL13	RPL13 60S ribosomal protein L13	11	4	4	4	6	6	10	8.5	7.5	WX-03-95	-0.414892	1.17647
Q99933	BAG1	BAG1 BAG family molecular chaperone regulator 1	4	3	4.5	7	16	4.5	6	5.5	5.5	WX-02-42	-0.41951	1.39456
P62714	PPP2CB	PPP2CB Serine/threonine-protein phosphatase 2A catalytic subunit beta isoform PPP2CB Serine/threonine-protein phosphatase 2A cat...	13	4	5	6	14	5	6	4.5	5	WX-02-42	-0.418951	1.35725
Q14157	UBAP2L	UBAP2L Ubiquitin-associated protein 2-like	13	3	4	6.5	8.5	6.5	8.5	6.5	6.5	WX-02-42	-0.41648	1.21973
Q10570	CPSF1	CPSF1 Cleavage and polyadenylation specificity factor subunit 1 CPSF1 Cleavage and polyadenylation specificity fac...	10	4.5	5.5	7.5	9	5	6	6	6.5	WX-02-42	-0.415651	1.17373
P82675	MRPS5	MRPS5 28S ribosomal protein S5, mitochondrial	6	4.5	6.5	7.5	9	5	5.5	6	6	WX-02-42	-0.415651	1.16457
P56537	EIF6	EIF6 Eukaryotic translation initiation factor 6	3	6.5	5.5	6	7.5	5.5	6.5	6.5	7	WX-02-42	-0.413956	1.06481
Q5JTZ9	AARS2	AARS2 Alanine--tRNA ligase, mitochondrial	13	3	4.5	7	16	4	5.5	4.5	5.5	WX-02-42	-0.422615	1.51724
Q04917	YWHAH	YWHAH 14-3-3 protein eta	19	3	4.5	7	11	6	6	6	7	WX-02-42	-0.418298	1.26575
P48509	CD151	CD151 CD151 antigen	4	4.5	5.5	4	5.5	6	8.5	9	7.5	WX-03-97	-0.416309	1.15897
Q68DH5	LMBRD2	LMBRD2 LMBR1 domain-containing protein 2	9	4.5	3.5	2	5	5.5	11	9	9	WX-03-95	-0.418175	1.25561
Q6NUK1	SLC25A24	SLC25A24 Calcium-binding mitochondrial carrier protein SCaMC-1 SLC25A24 Calcium-binding mitochondrial carrier pro...	9	4.5	5	5.5	7	5.5	6.5	8	7	WX-03-97	-0.415166	1.08852
P68366	TUBA4A	TUBA4A Tubulin alpha-4A chain	75	5	5	6	8.5	6	7	6.5	6	WX-02-42	-0.415407	1.09698
Q13867	BLMH	BLMH Bleomycin hydrolase	9	7	5.5	5	8	5	5.5	5.5	8	WX-02-42	-0.416596	1.14472
Q9Y5K5	UCHL5	UCHL5 Ubiquitin carboxyl-terminal hydrolase isozyme L5 UCHL5 Ubiquitin carboxyl-terminal hydrolase isozym...	9	3.5	5	8	9.5	5.5	7	5.5	6.5	WX-02-42	-0.418794	1.26025
Q15031	LARS2	LARS2 Probable leucine--tRNA ligase, mitochondrial LARS2 Probable leucine--tRNA ligase, mitochondrial...	13	4.5	5.5	7	10	5	6	6.5	6	WX-02-42	-0.417211	1.16453
Q9UGI8	TES	TES Testin	4	3	5.5	7	8	5.5	6.5	8	6.5	WX-02-42	-0.416993	1.14371
Q9Y282	ERGIC3	ERGIC3 Endoplasmic reticulum-Golgi intermediate compartment protein 3 ERGIC3 Endoplasmic reticulum-Golgi intermediate co...	12	3.5	4	6	8	5.5	6	7.5	8.5	WX-03-99	-0.417612	1.16822
O75531	BANF1	BANF1 Barrier-to-autointegration factor	2	5.5	5.5	6	6.5	5	6	7.5	8.5	WX-03-99	-0.416539	1.09927
Q9NR12	PDLIM7	PDLIM7 PDZ and LIM domain protein 7	7	4	5.5	7	8.5	5.5	6	7	6.5	WX-02-42	-0.417519	1.12854
P51003	PAPOLA	PAPOLA Poly(A) polymerase alpha	4	4	6	7.5	7	4.5	5	7	9	WX-03-99	-0.419072	1.171
Q96F25	ALG14	ALG14 UDP-N-acetylglucosamine transferase subunit ALG14 homolog ALG14 UDP-N-acetylglucosamine transferase subunit ...	2	6	6	4.5	6	5.5	6.5	8	8	WX-03-97	-0.418265	1.1123
Q96DI7	SNRNP40	SNRNP40 U5 small nuclear ribonucleoprotein 40 kDa protein SNRNP40 U5 small nuclear ribonucleoprotein 40 kDa ...	4	4.5	6.5	6.5	9	5.5	6	7.5	5.5	WX-02-42	-0.417781	1.08259
P28482	MAPK1	MAPK1 Mitogen-activated protein kinase 1	6	4.5	5.5	7.5	7	6	7	6	7.5	WX-02-22	-0.418724	1.12779
Q9NYL9	TMOD3	TMOD3 Tropomodulin-3	8	3.5	4	7	10	4	6.5	7.5	6.5	WX-02-42	-0.420242	1.20813
P27105	STOM	STOM Erythrocyte band 7 integral membrane protein	8	4	5	4.5	6	5.5	8.5	9.5	7.5	WX-03-97	-0.4194	1.15483
Q14244	MAP7	MAP7 Ensconsin	2	3	4.5	8	10	5	6	6	7.5	WX-02-42	-0.422873	1.30638
O14972	DSCR3	DSCR3 Down syndrome critical region protein 3	3	3.5	4	7.5	8	4.5	6	6.5	9.5	WX-03-99	-0.421693	1.23202
P04899	GNAI2	GNAI2 Guanine nucleotide-binding protein G(i) subunit alpha-2 GNAI2 Guanine nucleotide-binding protein G(i) subu...	4	5	6	6.5	8	5.5	6	7	6	WX-02-42	-0.418919	1.07263
Q9BX95	SGPP1	SGPP1 Sphingosine-1-phosphate phosphatase 1	3	6.5	5	4	9	6	6.5	6.5	7	WX-02-42	-0.419928	1.11232
Q9NRW7	VPS45	VPS45 Vacuolar protein sorting-associated protein 45 VPS45 Vacuolar protein sorting-associated protein ...	5	3	6	6.5	9.5	5	6.5	8.5	5	WX-02-42	-0.419603	1.09486
Q9NYH9	UTP6	UTP6 U3 small nucleolar RNA-associated protein 6 homolog UTP6 U3 small nucleolar RNA-associated protein 6 h...	3	4	3	3.5	20	4.5	6.5	3.5	5	WX-02-42	-0.42524	1.38104
Q8NHH9	ATL2	ATL2 Atlastin-2	19	4.5	6	4.5	5.5	6	6.5	8.5	8.5	WX-03-97	-0.420842	1.14572
P02794	FTH1	FTH1 Ferritin heavy chain	7	3	5	7	8.5	5	6.5	8	6.5	WX-02-42	-0.421384	1.16838
Q96KP4	CNDP2	CNDP2 Cytosolic non-specific dipeptidase	5	3.5	4.5	6	8	6.5	7.5	7.5	7	WX-02-42	-0.421376	1.15411
P27348	YWHAQ	YWHAQ 14-3-3 protein theta	43	3	4.5	7	12	5.5	6	6	6.5	WX-02-42	-0.424028	1.28407
Q86XA9	HEATR5A	HEATR5A HEAT repeat-containing protein 5A	2	4	4.5	7	8	5.5	7	6.5	7	WX-02-42	-0.421614	1.15003
Q9H497	TOR3A	TOR3A Torsin-3A	2	4.5	5	6	7	6	7	7	6.5	WX-02-42	-0.42056	1.08366
Q9Y3U8	RPL36	RPL36 60S ribosomal protein L36	6	5	5	5	6.5	6	8	7.5	6.5	WX-03-95	-0.420801	1.08901
P17275	JUNB	JUNB Transcription factor jun-B	3	3.5	4	6.5	7.5	6.5	9.5	6	7	WX-03-95	-0.423343	1.21839
Q13155	AIMP2	AIMP2 Aminoacyl tRNA synthase complex-interacting multifunctional protein 2 AIMP2 Aminoacyl tRNA synthase complex-interacting ...	2	3.5	4.5	7	9.5	5.5	6.5	7	7	WX-02-42	-0.422974	1.1902
Q8TAD4	SLC30A5	SLC30A5 Zinc transporter 5	11	5	5.5	5	5.5	5.5	7	8	8	WX-03-97	-0.421535	1.10991
P27824	CANX	CANX Calnexin	82	4.5	6	4	4.5	5.5	7.5	8.5	8	WX-03-97	-0.423054	1.16458
Q5M7Z0	RNFT1	RNFT1 RING finger and transmembrane domain-containing protein 1 RNFT1 RING finger and transmembrane domain-contain...	2	5	4.5	5.5	9	5.5	6.5	7.5	7	WX-02-42	-0.422201	1.09896
Q99700	ATXN2	ATXN2 Ataxin-2	6	3	4	7.5	8	6	8.5	6	7.5	WX-03-95	-0.425117	1.25259
Q8IY67	RAVER1	RAVER1 Ribonucleoprotein PTB-binding 1	4	2.5	3.5	5	18	4.5	5.5	6	5.5	WX-02-42	-0.4275	1.37876
P35221	CTNNA1	CTNNA1 Catenin alpha-1	26	4	5	7.5	10	5	6	6.5	7	WX-02-42	-0.424697	1.22093
Q9NW82	WDR70	WDR70 WD repeat-containing protein 70	2	4.5	5.5	6	8	6.5	7.5	6.5	5.5	WX-02-42	-0.424077	1.10599
Q6GQQ9	OTUD7B	OTUD7B OTU domain-containing protein 7B	2	2.5	4	5.5	12	7	5	5.5	8.5	WX-02-42	-0.427437	1.26971
Q9Y3B7	MRPL11	MRPL11 39S ribosomal protein L11, mitochondrial	4	5	5	6.5	8	5.5	6.5	7	7	WX-02-42	-0.42427	1.0933
Q9Y6Y8	SEC23IP	SEC23IP SEC23-interacting protein	16	4	4	5.5	7.5	5.5	7	8	8	WX-03-97	-0.425526	1.13667
P63000	RAC1	RAC1 Ras-related C3 botulinum toxin substrate 1	7	5	6.5	5	6	6.5	7.5	8	6.5	WX-03-97	-0.424544	1.08108
P61956	SUMO2	SUMO2 Small ubiquitin-related modifier 2	5	4	5	5.5	7.5	6	6.5	8	7	WX-03-97	-0.425413	1.11134
P67870	CSNK2B	CSNK2B Casein kinase II subunit beta	2	4	5	7	8	6	7	6	6.5	WX-02-42	-0.427131	1.15767
P57723	PCBP4	PCBP4 Poly(rC)-binding protein 4	2	3	4	6	15	4.5	5.5	6	6	WX-02-42	-0.430769	1.34763
Q15388	TOMM20	TOMM20 Mitochondrial import receptor subunit TOM20 homolog TOMM20 Mitochondrial import receptor subunit TOM20...	6	4	5	6.5	7.5	5.5	6.5	7.5	7	WX-02-42	-0.427157	1.11599
P51610	HCFC1	HCFC1 Host cell factor 1	15	4.5	6	7	8	5	6	7	6	WX-02-42	-0.426946	1.10345
Q99614	TTC1	TTC1 Tetratricopeptide repeat protein 1	5	4	5	6.5	7.5	5.5	7	7.5	6.5	WX-02-42	-0.427157	1.10919
P01023	A2M	A2M Alpha-2-macroglobulin	7	4	4.5	6.5	8.5	6	7	6	6.5	WX-02-42	-0.42843	1.16489
O60443	DFNA5	DFNA5 Non-syndromic hearing impairment protein 5	3	2	2	6	9	6	12	6.5	7	WX-03-95	-0.430698	1.28329
P42677	RPS27	RPS27 40S ribosomal protein S27	11	3	5.5	3.5	5.5	6.5	9	9	6.5	WX-03-95	-0.429467	1.2163
Q71UM5	RPS27L	RPS27L 40S ribosomal protein S27-like	12	3	5.5	3.5	5.5	6.5	9	9	6.5	WX-03-95	-0.429467	1.2163
Q9Y2Z4	YARS2	YARS2 Tyrosine--tRNA ligase, mitochondrial	2	3	4	5	6.5	6.5	9.5	7.5	7	WX-03-95	-0.43059	1.22142
P61224	RAP1B	RAP1B Ras-related protein Rap-1b	5	5	5	5.5	10	5	6	7	6	WX-02-42	-0.430106	1.13514
Q9H269	VPS16	VPS16 Vacuolar protein sorting-associated protein 16 homolog VPS16 Vacuolar protein sorting-associated protein ...	2	1.5	4.5	8.5	13	4	5.5	5	6.5	WX-02-42	-0.439261	1.61051
Q9H2U1	DHX36	DHX36 ATP-dependent RNA helicase DHX36	5	3.5	5	6.5	12	5.5	6	6.5	6	WX-02-42	-0.432033	1.22503
P00505	GOT2	GOT2 Aspartate aminotransferase, mitochondrial	20	4.5	6	7	9	5.5	6	6.5	6	WX-02-42	-0.430392	1.13386
P49257	LMAN1	LMAN1 Protein ERGIC-53	9	4	5	6	7.5	6	6.5	7.5	7	WX-02-42	-0.430251	1.11281
Q8NFF5	FLAD1	FLAD1 FAD synthase	4	3	4	8	12	4.5	7	5	6.5	WX-02-42	-0.436424	1.41405
Q01151	CD83	CD83 CD83 antigen	2	4.5	4	4	6.5	5	7.5	9	9	WX-03-97	-0.432198	1.17404
Q5TA45	CPSF3L	CPSF3L Integrator complex subunit 11	6	5	7	7.5	9.5	5	6	5	5.5	WX-02-42	-0.433662	1.23222
P51692	STAT5B	STAT5B Signal transducer and activator of transcription 5B STAT5B Signal transducer and activator of transcri...	8	4	4.5	7	9.5	5.5	7	6	6.5	WX-02-42	-0.433231	1.19957
Q9UH17	APOBEC3B	APOBEC3B DNA dC- dU-editing enzyme APOBEC-3B	3	4.5	5	6.5	10	5.5	7	5.5	5.5	WX-02-42	-0.433284	1.19914
Q99442	SEC62	SEC62 Translocation protein SEC62	6	4	5	4	5	5.5	9	9.5	9	WX-03-97	-0.433854	1.22449
Q9UKV8	AGO2	AGO2 Protein argonaute-2	12	4	6	8	13	4	6	4	5.5	WX-02-42	-0.438951	1.49477
O94826	TOMM70	TOMM70 Mitochondrial import receptor subunit TOM70 TOMM70 Mitochondrial import receptor subunit TOM70...	25	3.5	5.5	7.5	8.5	6	6.5	5.5	6.5	WX-02-42	-0.433744	1.21656
Q8NDH3	NPEPL1	NPEPL1 Probable aminopeptidase NPEPL1	7	1.5	5	3	30	1.5	3.5	2	4	WX-02-42	-0.468106	3.00692
Q15738	NSDHL	NSDHL Sterol-4-alpha-carboxylate 3-dehydrogenase, decarboxylating NSDHL Sterol-4-alpha-carboxylate 3-dehydrogenase, ...	11	5	5.5	4.5	9	5.5	5.5	8	6.5	WX-02-42	-0.432191	1.09894
P61081	UBE2M	UBE2M NEDD8-conjugating enzyme Ubc12	9	4	3.5	6.5	12	5	8	5.5	6	WX-02-42	-0.434727	1.23087
P55036	PSMD4	PSMD4 26S proteasome non-ATPase regulatory subunit 4 PSMD4 26S proteasome non-ATPase regulatory subunit...	6	3.5	5	7	9	5	6	7	6.5	WX-02-42	-0.433893	1.18063
Q9NVR2	INTS10	INTS10 Integrator complex subunit 10	3	4	6	9	11	3	7	5.5	5.5	WX-02-42	-0.437765	1.37296
Q5SY16	NOL9	NOL9 Polynucleotide 5'-hydroxyl-kinase NOL9	3	5	5.5	6.5	8.5	5	7	7	5.5	WX-02-42	-0.43252	1.09265
Q08752	PPID	PPID Peptidyl-prolyl cis-trans isomerase D	7	3	4	7	8	5.5	7.5	7	7.5	WX-02-42	-0.435015	1.21519
Q9Y262	EIF3L	EIF3L Eukaryotic translation initiation factor 3 subunit L EIF3L Eukaryotic translation initiation factor 3 s...	35	3	4	7.5	12	4.5	6	5.5	7	WX-02-42	-0.437981	1.36152
P63244	RACK1	RACK1 Receptor of activated protein C kinase 1	29	4	5	6	12	5	6	6.5	5.5	WX-02-42	-0.435218	1.19872
P60981	DSTN	DSTN Destrin	12	4	5	6	8.5	6.5	6.5	6.5	6.5	WX-02-42	-0.434183	1.14094
O60293	ZFC3H1	ZFC3H1 Zinc finger C3H1 domain-containing protein	3	3.5	4.5	8	12	4.5	5.5	3.5	8	WX-02-42	-0.44058	1.46568
Q96BN8	OTULIN	OTULIN Ubiquitin thioesterase otulin	4	4	4.5	7	10	5.5	7.5	5.5	6	WX-02-42	-0.436503	1.23499
Q6NZY4	ZCCHC8	ZCCHC8 Zinc finger CCHC domain-containing protein 8 ZCCHC8 Zinc finger CCHC domain-containing protein ...	6	3.5	5	7.5	12	5	7	5	5.5	WX-02-42	-0.439284	1.35668
Q6NUQ1	RINT1	RINT1 RAD50-interacting protein 1	4	3	3.5	6	13	4	7	7.5	5.5	WX-02-42	-0.437244	1.22935
P39023	RPL3	RPL3 60S ribosomal protein L3	24	4	7.5	3	5	6	8	10	7	WX-03-97	-0.436891	1.20776
Q9Y5Q8	GTF3C5	GTF3C5 General transcription factor 3C polypeptide 5 GTF3C5 General transcription factor 3C polypeptide...	4	3.5	4	6	7.5	6.5	8	6.5	7.5	WX-03-95	-0.43705	1.19255
Q9NX24	NHP2	NHP2 H/ACA ribonucleoprotein complex subunit 2	2	4.5	6	6	10	5.5	5.5	6	5.5	WX-02-42	-0.436961	1.17222
P13929	ENO3	ENO3 Beta-enolase	9	5.5	5	5.5	8.5	6	7	7	6.5	WX-02-42	-0.435694	1.08662
Q9H1A4	ANAPC1	ANAPC1 Anaphase-promoting complex subunit 1	26	4	4.5	6.5	9	5.5	6.5	7	7	WX-02-42	-0.437198	1.15698
Q9UBL3	ASH2L	ASH2L Set1/Ash2 histone methyltransferase complex subunit ASH2 ASH2L Set1/Ash2 histone methyltransferase complex ...	2	4	4	6	10	5	6.5	7.5	7	WX-02-42	-0.43738	1.16257
O94919	ENDOD1	ENDOD1 Endonuclease domain-containing 1 protein	29	6	6.5	5	6	5.5	5.5	7	8	WX-03-99	-0.436487	1.1015
E5RI56	Uncharacterized	protein	4	3.5	5	6	13	5.5	5.5	5.5	6	WX-02-42	-0.440513	1.29946
P61353	RPL27	RPL27 60S ribosomal protein L27	7	4.5	5.5	4	5.5	6	8.5	9	8	WX-03-97	-0.438763	1.18472
Q96I51	WBSCR16	WBSCR16 Williams-Beuren syndrome chromosomal region 16 protein WBSCR16 Williams-Beuren syndrome chromosomal regio...	3	4.5	6	8	10	4.5	6	6	6.5	WX-02-42	-0.439954	1.24105
Q96AQ6	PBXIP1	PBXIP1 Pre-B-cell leukemia transcription factor-interacting protein 1 PBXIP1 Pre-B-cell leukemia transcription factor-in...	3	8	5	3	12	3	6	5	6.5	WX-02-42	-0.440875	1.28649
Q9NPR9	GPR108	GPR108 Protein GPR108	8	5	5	5.5	7	5.5	6.5	7.5	7	WX-03-97	-0.437043	1.08012
Q9H0A0	NAT10	NAT10 RNA cytidine acetyltransferase	9	4	5	7.5	10	5	6.5	6	6.5	WX-02-42	-0.440313	1.23369
P06858	LPL	LPL Lipoprotein lipase	2	4.5	5	7	8.5	5	6.5	6.5	6.5	WX-02-42	-0.439736	1.14523
Q9H9P8	L2HGDH	L2HGDH L-2-hydroxyglutarate dehydrogenase, mitochondrial L2HGDH L-2-hydroxyglutarate dehydrogenase, mitocho...	7	5.5	6	6.5	8	5.5	6.5	7	6	WX-02-42	-0.43833	1.06895
Q9UHX1	PUF60	PUF60 Poly(U)-binding-splicing factor PUF60	59	2	3	7.5	5.5	5	10	5.5	12	WX-03-99	-0.444012	1.32954
Q9NW13	RBM28	RBM28 RNA-binding protein 28	3	5	7.5	7.5	8	5	5.5	5	6	WX-02-42	-0.441514	1.19525
Q15172	PPP2R5A	PPP2R5A Serine/threonine-protein phosphatase 2A 56 kDa regulatory subunit alpha isoform PPP2R5A Serine/threonine-protein phosphatase 2A 56...	2	2	5	7.5	12	5.5	6	5	6	WX-02-42	-0.446397	1.45455
O15260	SURF4	SURF4 Surfeit locus protein 4	7	4.5	5.5	4.5	6	6	7	8.5	8	WX-03-97	-0.440735	1.14685
Q9Y6K0	CEPT1	CEPT1 Choline/ethanolaminephosphotransferase 1	7	6	5.5	4.5	6	5	8	8	7	WX-03-95	-0.440073	1.10841
P23396	RPS3	RPS3 40S ribosomal protein S3	45	3.5	4.5	7	9.5	5.5	6.5	6.5	7	WX-02-42	-0.4421	1.21605
P62258	YWHAE	YWHAE 14-3-3 protein epsilon	73	3.5	4.5	7	9.5	5.5	6.5	6.5	7	WX-02-42	-0.4421	1.21605
P40429	RPL13A	RPL13A 60S ribosomal protein L13a	17	4.5	5.5	5	7	6	7.5	8.5	6.5	WX-03-97	-0.440069	1.09885
O15360	FANCA	FANCA Fanconi anemia group A protein	2	3.5	5	7.5	7.5	5	9	7	6	WX-03-95	-0.441999	1.16883
Q9Y277	VDAC3	VDAC3 Voltage-dependent anion-selective channel protein 3 VDAC3 Voltage-dependent anion-selective channel pr...	26	5	5	4.5	5.5	5.5	7.5	8	9	WX-03-99	-0.44201	1.16265
A0A087WZ62	Mannosyltransferase		2	5	5.5	6	6.5	5.5	7.5	8	7	WX-03-97	-0.440658	1.07864
Q7RTS9	DYM	DYM Dymeclin	3	3	4.5	6	8.5	6	7	8	7	WX-02-42	-0.442827	1.18605
Q5VTL8	PRPF38B	PRPF38B Pre-mRNA-splicing factor 38B	3	5	4.5	6	7.5	5	6	7	9.5	WX-03-99	-0.44218	1.149
Q5VW32	BROX	BROX BRO1 domain-containing protein BROX	2	3	4	7	10	5.5	6	6	8	WX-02-42	-0.444865	1.28342
P14927	UQCRB	UQCRB Cytochrome b-c1 complex subunit 7	3	4.5	5	5.5	12	5	6	6	5.5	WX-02-42	-0.443657	1.21856
P61247	RPS3A	RPS3A 40S ribosomal protein S3a	15	4	5.5	6	7.5	6.5	7	7.5	6.5	WX-02-42	-0.441896	1.10813
P46783	RPS10	RPS10 40S ribosomal protein S10	11	3	4	6	8.5	6	7.5	7.5	7	WX-02-42	-0.443717	1.20217
Q9BVK6	TMED9	TMED9 Transmembrane emp24 domain-containing protein 9 TMED9 Transmembrane emp24 domain-containing protei...	3	3	4.5	5.5	10	5.5	6	8.5	7	WX-02-42	-0.444219	1.19488
Q99961	SH3GL1	SH3GL1 Endophilin-A2	6	3	4	6.5	10	6	7.5	6.5	6.5	WX-02-42	-0.445262	1.25
Q9C0I1	MTMR12	MTMR12 Myotubularin-related protein 12	2	3	4	7.5	14	2.5	13	4.5	2	WX-02-42	-0.44265	1.07296
Q9UKA9	PTBP2	PTBP2 Polypyrimidine tract-binding protein 2	5	2.5	4	6	10	5.5	7	8	6.5	WX-02-42	-0.445825	1.234
Q9UBX3	SLC25A10	SLC25A10 Mitochondrial dicarboxylate carrier	26	4	4.5	4.5	6.5	5.5	7.5	9	8.5	WX-03-97	-0.44504	1.18576
Q99460	PSMD1	PSMD1 26S proteasome non-ATPase regulatory subunit 1 PSMD1 26S proteasome non-ATPase regulatory subunit...	24	3.5	5	6.5	10	6	7	7	6	WX-02-42	-0.4452	1.1856
P84095	RHOG	RHOG Rho-related GTP-binding protein RhoG	5	4.5	5.5	4.5	6	6.5	7.5	8	7.5	WX-03-97	-0.444449	1.14236
Q8WX93	PALLD	PALLD Palladin	8	4.5	5	6.5	8	6	7.5	7	6.5	WX-02-42	-0.443988	1.11439
Q5VTU8	ATP5EP2	ATP5EP2 ATP synthase subunit epsilon-like protein, mitochondrial ATP5EP2 ATP synthase subunit epsilon-like protein,...	2	4	5	5.5	7	5	7	9	7.5	WX-03-97	-0.444859	1.14286
Q9H6K4	OPA3	OPA3 Optic atrophy 3 protein	5	5.5	6	4.5	5	5.5	8	8	8	WX-03-95	-0.445082	1.1415
Q5VW38	GPR107	GPR107 Protein GPR107	16	5	5.5	4.5	7	5.5	6.5	8.5	7	WX-03-97	-0.444457	1.1073
Q9Y3I0	RTCB	RTCB tRNA-splicing ligase RtcB homolog	7	4	5	6.5	10	5.5	6	6.5	6.5	WX-02-42	-0.446777	1.18812
Q9UJY1	HSPB8	HSPB8 Heat shock protein beta-8	2	4.5	5	6.5	9	6	6.5	5.5	6.5	WX-02-42	-0.446709	1.17944
P53597	SUCLG1	SUCLG1 Succinyl-CoA ligase [ADP/GDP-forming] subunit alpha, mitochondrial [REVIEWED] ENSG00000163541;P53597;Q9BWB0;Q9UNP6 SUCLG1 Succinyl-CoA ligase [ADP/GDP-forming] subun...	4	4.5	6.5	7.5	8	5	5.5	6	6.5	WX-02-42	-0.446966	1.15541
P57772	EEFSEC	EEFSEC Selenocysteine-specific elongation factor	3	2.5	4.5	3.5	23	3	4.5	4.5	4.5	WX-02-42	-0.457082	1.68464
P47755	CAPZA2	CAPZA2 F-actin-capping protein subunit alpha-2	8	4.5	5	7	9	5.5	6	6	7.5	WX-02-42	-0.447583	1.1784
O43819	SCO2	SCO2 Protein SCO2 homolog, mitochondrial	8	4.5	5.5	4.5	6.5	6	6.5	8.5	8	WX-03-97	-0.448021	1.14414
Q9H8S9	MOB1A	MOB1A MOB kinase activator 1A	2	3.5	5.5	7.5	10	4.5	5	6	7	WX-02-42	-0.45097	1.28709
Q96SW2	CRBN	CRBN Protein cereblon	2	4	4.5	4	12	7.5	7.5	5	6	WX-02-42	-0.451512	1.31483
P38435	GGCX	GGCX Vitamin K-dependent gamma-carboxylase	3	4.5	4	3	4.5	5	12	8	8.5	WX-03-95	-0.451022	1.2768
O14735	CDIPT	CDIPT CDP-diacylglycerol--inositol 3-phosphatidyltransferase CDIPT CDP-diacylglycerol--inositol 3-phosphatidylt...	2	3.5	3.5	6	9.5	5	9	7.5	6	WX-02-42	-0.449521	1.16376
O95219	SNX4	SNX4 Sorting nexin-4	2	2	5.5	6.5	10	6.5	7	8	6	WX-02-42	-0.45079	1.22117
P11216	PYGB	PYGB Glycogen phosphorylase, brain form	11	2.5	5	7.5	16	4	6.5	3.5	5	WX-02-42	-0.460558	1.73969
O15498	YKT6	YKT6 Synaptobrevin homolog YKT6	3	3	4.5	4.5	10	6	5	8.5	8.5	WX-02-42	-0.450878	1.20603
Q9ULV4	CORO1C	CORO1C Coronin-1C	10	3.5	5.5	6.5	14	4.5	5.5	5.5	5.5	WX-02-42	-0.454299	1.37041
Q13188	STK3	STK3 Serine/threonine-protein kinase 3	4	2	5.5	5.5	8	7.5	5	6.5	9.5	WX-03-99	-0.451809	1.23634
Q9NS69	TOMM22	TOMM22 Mitochondrial import receptor subunit TOM22 homolog TOMM22 Mitochondrial import receptor subunit TOM22...	80	3	5	5.5	5.5	6	8	8	8	WX-03-95	-0.451023	1.19403
O43172	PRPF4	PRPF4 U4/U6 small nuclear ribonucleoprotein Prp4	11	3	5.5	7.5	10	4.5	5.5	7	6.5	WX-02-42	-0.452485	1.26789
P11498	PC	PC Pyruvate carboxylase, mitochondrial	754	6	6.5	6.5	7.5	5	6	6.5	6	WX-02-42	-0.449762	1.07921
Q86SF2	GALNT7	GALNT7 N-acetylgalactosaminyltransferase 7	8	4	5.5	7	9	5.5	6.5	6.5	6	WX-02-42	-0.451391	1.16464
Q9Y265	RUVBL1	RUVBL1 RuvB-like 1	29	3	4	6	8.5	5.5	7	8	7.5	WX-02-42	-0.452416	1.20909
Q15286	RAB35	RAB35 Ras-related protein Rab-35	2	4.5	5.5	4.5	6	5	6.5	9	8.5	WX-03-97	-0.452424	1.17777
Q9NQZ5	STARD7	STARD7 StAR-related lipid transfer protein 7, mitochondrial STARD7 StAR-related lipid transfer protein 7, mito...	11	3	5	5	6.5	7.5	7	7	9.5	WX-03-99	-0.454452	1.25885
P45877	PPIC	PPIC Peptidyl-prolyl cis-trans isomerase C	2	4	5.5	7.5	11	5	6	5.5	6.5	WX-02-42	-0.455189	1.29509
P62937	PPIA	PPIA Peptidyl-prolyl cis-trans isomerase A	45	4.5	5	6	10	5.5	6.5	6.5	6	WX-02-42	-0.452999	1.17615
O75616	ERAL1	ERAL1 GTPase Era, mitochondrial	7	4	5	7	10	5	6.5	7	6.5	WX-02-42	-0.45392	1.1954
P63010	AP2B1	AP2B1 AP-2 complex subunit beta	13	5	5.5	7	9	4.5	6.5	6.5	6	WX-02-42	-0.453653	1.15523
Q9NWX6	THG1L	THG1L Probable tRNA(His) guanylyltransferase	2	4	6	6.5	8	6.5	6	6.5	6.5	WX-02-42	-0.453048	1.12281
P12270	TPR	TPR Nucleoprotein TPR	154	3	7.5	8.5	9.5	5	6	5	5.5	WX-02-42	-0.457332	1.31702
O95716	RAB3D	RAB3D Ras-related protein Rab-3D	3	4.5	5.5	6	8	5.5	6.5	8	6.5	WX-02-42	-0.453233	1.09736
P30050	RPL12	RPL12 60S ribosomal protein L12	6	4	5.5	5	7	6.5	7	8.5	7.5	WX-03-97	-0.454124	1.14173
Q8WYA0	IFT81	IFT81 Intraflagellar transport protein 81 homolog	3	3.5	5.5	7	11	5.5	6	5.5	6	WX-02-42	-0.457057	1.2878
Q14432	PDE3A	PDE3A cGMP-inhibited 3',5'-cyclic phosphodiesterase A PDE3A cGMP-inhibited 3',5'-cyclic phosphodiesteras...	12	3.5	4	6.5	9.5	5.5	6.5	6.5	7.5	WX-02-42	-0.456041	1.22248
O14776	TCERG1	TCERG1 Transcription elongation regulator 1	14	3	4	6.5	11	5.5	7	6.5	6.5	WX-02-42	-0.457352	1.27934
P40939	HADHA	HADHA Trifunctional enzyme subunit alpha, mitochondrial HADHA Trifunctional enzyme subunit alpha, mitochon...	72	2.5	5.5	3	25	3	4	3	4.5	WX-02-42	-0.471126	2.00883
P78417	GSTO1	GSTO1 Glutathione S-transferase omega-1	35	1	5	1.5	30	1.5	2	1.5	6	WX-02-42	-0.49392	3.2021
P54727	RAD23B	RAD23B UV excision repair protein RAD23 homolog B	24	2.5	3.5	6.5	10	5.5	7	7	7.5	WX-02-42	-0.458404	1.2973
P49406	MRPL19	MRPL19 39S ribosomal protein L19, mitochondrial	2	5	6	7	10	4.5	6	6.5	6	WX-02-42	-0.456616	1.18812
P07741	APRT	APRT Adenine phosphoribosyltransferase	3	3.5	4.5	6.5	7.5	6	7	7	8	WX-03-99	-0.456654	1.18463
Q9P260	KIAA1468	KIAA1468 LisH domain and HEAT repeat-containing protein KIAA1468 KIAA1468 LisH domain and HEAT repeat-containing pr...	2	3.5	5.5	7.5	9	5.5	6.5	6.5	6.5	WX-02-42	-0.457422	1.20633
Q9NZ01	TECR	TECR Very-long-chain enoyl-CoA reductase	11	4	5	4.5	5.5	5.5	8.5	9	8.5	WX-03-97	-0.457454	1.20335
Q6NUQ4	TMEM214	TMEM214 Transmembrane protein 214	11	5.5	5.5	5.5	6.5	6	7.5	7.5	7	WX-03-95	-0.455176	1.07597
O14656	TOR1A	TOR1A Torsin-1A	3	5	4.5	4	16	4	5.5	4.5	6	WX-02-42	-0.461587	1.41302
Q9NS86	LANCL2	LANCL2 LanC-like protein 2	4	2	4	4.5	23	3	4	3.5	6.5	WX-02-42	-0.473048	2.01601
G3V599	Uncharacterized	protein	31	4	5	5	5.5	6	7.5	7.5	8	WX-03-99	-0.45734	1.16057
P30046	DDT	DDT D-dopachrome decarboxylase	2	3.5	4.5	5.5	8	6.5	7.5	7.5	7	WX-02-42	-0.457831	1.1753
Q99661	KIF2C	KIF2C Kinesin-like protein KIF2C	2	2	7.5	8.5	7	3.5	3	3.5	15	WX-03-99	-0.462627	1.38843
P35270	SPR	SPR Sepiapterin reductase	5	4	5	6	9	6	7	7	6	WX-02-42	-0.458806	1.14598
Q6UW63	KDELC1	KDELC1 KDEL motif-containing protein 1	6	4	6	7	9	5.5	6	6.5	6	WX-02-42	-0.45938	1.16129
P53985	SLC16A1	SLC16A1 Monocarboxylate transporter 1	6	4.5	5.5	5	7	5.5	7	8.5	6.5	WX-03-97	-0.45851	1.10318
P10398	ARAF	ARAF Serine/threonine-protein kinase A-Raf	3	3.5	4.5	5	7	7	9	7	7	WX-03-95	-0.461046	1.2233
Q86XI2	NCAPG2	NCAPG2 Condensin-2 complex subunit G2	6	4	4	6	8	5	7	7.5	7.5	WX-02-42	-0.459883	1.15464
Q16363	LAMA4	LAMA4 Laminin subunit alpha-4	2	2.5	7.5	8.5	10	4.5	5	5.5	6	WX-02-42	-0.463348	1.33333
H3BVE0	Uncharacterized	protein	3	4	7	5	6	7	8	7	5.5	WX-03-95	-0.459468	1.12597
Q9BQ52	ELAC2	ELAC2 Zinc phosphodiesterase ELAC protein 2	11	3.5	4.5	6.5	9	5.5	7	7	6.5	WX-02-42	-0.46072	1.18954
P30408	TM4SF1	TM4SF1 Transmembrane 4 L6 family member 1	2	4.5	5	3	4.5	6	10	8	9	WX-03-95	-0.463016	1.30909
Q9UNF1	MAGED2	MAGED2 Melanoma-associated antigen D2	30	2	2.5	4	5.5	3.5	22	5	6.5	WX-03-95	-0.469109	1.62648
P46776	RPL27A	RPL27A 60S ribosomal protein L27a	8	4	5.5	5.5	6.5	6	8	8.5	7	WX-03-97	-0.459986	1.13067
O00330	PDHX	PDHX Pyruvate dehydrogenase protein X component, mitochondrial PDHX Pyruvate dehydrogenase protein X component, m...	5	4.5	5	6.5	9.5	5.5	6.5	6.5	6.5	WX-02-42	-0.46089	1.16606
Q9BVP2	GNL3	GNL3 Guanine nucleotide-binding protein-like 3	9	4.5	6	7	9	5	6.5	6.5	5.5	WX-02-42	-0.460731	1.14981
O75027	ABCB7	ABCB7 ATP-binding cassette sub-family B member 7, mitochondrial ABCB7 ATP-binding cassette sub-family B member 7, ...	5	4	5.5	5	8	6	6.5	8	6	WX-02-42	-0.460306	1.10844
Q08211	DHX9	DHX9 ATP-dependent RNA helicase A	103	3	5	7	14	4	6.5	5	5	WX-02-42	-0.467239	1.47309
P30041	PRDX6	PRDX6 Peroxiredoxin-6	13	5	4.5	5	8	6	7	6.5	6.5	WX-02-42	-0.461006	1.1132
P61586	RHOA	RHOA Transforming protein RhoA	6	4	5.5	6	7	6	7	8	7	WX-03-97	-0.461272	1.11594
O14949	UQCRQ	UQCRQ Cytochrome b-c1 complex subunit 8	6	4	5	6	6.5	5.5	7.5	8	7.5	WX-03-97	-0.46168	1.13537
P32004	L1CAM	L1CAM Neural cell adhesion molecule L1	23	4.5	5	5.5	7	6	7	7.5	7	WX-03-97	-0.461658	1.10672
P61803	DAD1	DAD1 Dolichyl-diphosphooligosaccharide--protein glycosyltransferase subunit DAD1 DAD1 Dolichyl-diphosphooligosaccharide--protein gl...	6	5	5.5	5	7.5	6.5	6.5	7.5	7	WX-02-42	-0.461976	1.09674
O15397	IPO8	IPO8 Importin-8	18	3	3.5	7.5	12	4.5	7.5	5.5	7	WX-02-42	-0.467715	1.38168
O75937	DNAJC8	DNAJC8 DnaJ homolog subfamily C member 8	5	4	4.5	7.5	10	5	7	5	7	WX-02-42	-0.466698	1.30401
Q5JRX3	PITRM1	PITRM1 Presequence protease, mitochondrial	71	3.5	7.5	8.5	9	5	4.5	4	8.5	WX-02-42	-0.467349	1.33654
Q9Y3B4	SF3B6	SF3B6 Splicing factor 3B subunit 6	5	4	5.5	6.5	9	5.5	6	6.5	6	WX-02-42	-0.464053	1.15959
Q5VZ89	DENND4C	DENND4C DENN domain-containing protein 4C	2	3.5	4	6.5	10	5	6.5	6.5	7	WX-02-42	-0.466204	1.25319
Q9Y2A7	NCKAP1	NCKAP1 Nck-associated protein 1	18	3	5	6.5	14	4.5	6	5	5.5	WX-02-42	-0.470795	1.47745
P49585	PCYT1A	PCYT1A Choline-phosphate cytidylyltransferase A	7	3.5	4.5	4.5	6.5	6.5	8	8	8	WX-03-95	-0.466084	1.21855
P53367	ARFIP1	ARFIP1 Arfaptin-1	2	3	4	6	7.5	5	6.5	8	9	WX-03-99	-0.467065	1.24684
Q14435	GALNT3	GALNT3 Polypeptide N-acetylgalactosaminyltransferase 3 GALNT3 Polypeptide N-acetylgalactosaminyltransfera...	3	2.5	6	6	9.5	5.5	5	8.5	7	WX-02-42	-0.466211	1.18958
C9J1V9	EEF1E1-BLOC1S5	EEF1E1-BLOC1S5 Protein EEF1E1-BLOC1S5	2	4	4	6.5	10	5.5	7	5	7	WX-02-42	-0.468504	1.28244
Q8WY22	BRI3BP	BRI3BP BRI3-binding protein	6	4.5	5	3	5	6	9	8.5	9.5	WX-03-99	-0.468997	1.30659
Q9Y333	LSM2	LSM2 U6 snRNA-associated Sm-like protein LSm2	6	1.5	4.5	2.5	28	2.5	6	2	4	WX-02-42	-0.500638	2.98305
O75787	ATP6AP2	ATP6AP2 Renin receptor	6	5.5	5	4	6.5	7	8	6	8	WX-03-95	-0.467134	1.19747
O75462	CRLF1	CRLF1 Cytokine receptor-like factor 1	4	5	6	5.5	8.5	6	6.5	7	5.5	WX-02-42	-0.465209	1.08808
Q9HD26	GOPC	GOPC Golgi-associated PDZ and coiled-coil motif-containing protein GOPC Golgi-associated PDZ and coiled-coil motif-co...	11	3	4	7	10	5.5	7	6.5	7.5	WX-02-42	-0.469042	1.28933
Q10589	BST2	BST2 Bone marrow stromal antigen 2	6	3.5	4.5	6.5	10	5	6.5	7	6.5	WX-02-42	-0.467999	1.23343
P51970	NDUFA8	NDUFA8 NADH dehydrogenase [ubiquinone] 1 alpha subcomplex subunit 8 [REVIEWED] ENSG00000119421;P51970;B1AM93;Q9Y6N0 NDUFA8 NADH dehydrogenase [ubiquinone] 1 alpha sub...	2	5	6	6.5	9	5.5	6.5	6	5.5	WX-02-42	-0.466467	1.14527
Q9UIG0	BAZ1B	BAZ1B Tyrosine-protein kinase BAZ1B	2	4	6.5	8	9.5	4.5	5.5	5.5	6.5	WX-02-42	-0.469042	1.2813
Q02878	RPL6	RPL6 60S ribosomal protein L6	21	4	5.5	5	6.5	6.5	7.5	8	7	WX-03-97	-0.467002	1.14089
Q00325	SLC25A3	SLC25A3 Phosphate carrier protein, mitochondrial	31	3.5	6	5	11	5	5.5	8.5	5.5	WX-02-42	-0.467145	1.14534
P04035	HMGCR	HMGCR 3-hydroxy-3-methylglutaryl-coenzyme A reductase HMGCR 3-hydroxy-3-methylglutaryl-coenzyme A reduct...	2	6	5.5	5.5	9.5	4	5	6	7	WX-02-42	-0.468241	1.20228
Q8N357	SLC35F6	SLC35F6 Solute carrier family 35 member F6	2	4	4.5	4.5	6.5	5.5	7	8.5	9	WX-03-99	-0.468378	1.20796
O75880	SCO1	SCO1 Protein SCO1 homolog, mitochondrial	5	5	5	5.5	7	5.5	6.5	7.5	7.5	WX-03-97	-0.466708	1.10136
P84157	MXRA7	MXRA7 Matrix-remodeling-associated protein 7	2	4	4	4	7.5	6	9	9	8	WX-03-95	-0.468623	1.20301
P48507	GCLM	GCLM Glutamate--cysteine ligase regulatory subunit GCLM Glutamate--cysteine ligase regulatory subunit...	4	3	3.5	4.5	12	6.5	8.5	7	6	WX-02-42	-0.469781	1.26442
P33897	ABCD1	ABCD1 ATP-binding cassette sub-family D member 1	11	5	6	4.5	5	5.5	7.5	8	8	WX-03-97	-0.468042	1.15385
Q9BW60	ELOVL1	ELOVL1 Elongation of very long chain fatty acids protein 1 ELOVL1 Elongation of very long chain fatty acids p...	3	3	7.5	2.5	5	5.5	8	11	7.5	WX-03-97	-0.471473	1.30969
Q9UJY4	GGA2	GGA2 ADP-ribosylation factor-binding protein GGA2	3	6	5	5.5	9	5	6.5	7	7	WX-02-42	-0.468289	1.11721
P00403	MT-CO2	MT-CO2 Cytochrome c oxidase subunit 2	33	2.5	5.5	8	8	3.5	8.5	8.5	6	WX-03-95	-0.470756	1.21841
Q9Y3B3	TMED7	TMED7 Transmembrane emp24 domain-containing protein 7 TMED7 Transmembrane emp24 domain-containing protei...	7	4.5	5.5	4.5	6	6	7.5	8.5	8	WX-03-97	-0.469844	1.16595
P35520	CBS	CBS Cystathionine beta-synthase	6	4.5	5.5	7	7	5.5	6.5	6.5	7	WX-02-22	-0.469042	1.1133
Q9NP72	RAB18	RAB18 Ras-related protein Rab-18	3	5.5	5	4.5	8	6	6.5	7.5	7.5	WX-02-42	-0.469298	1.11558
Q8WWM7	ATXN2L	ATXN2L Ataxin-2-like protein	18	3.5	3.5	5.5	8.5	6	9	7	7	WX-03-95	-0.471425	1.2071
A1X283	SH3PXD2B	SH3PXD2B SH3 and PX domain-containing protein 2B	7	3.5	4.5	6.5	7.5	6	8.5	7	7	WX-03-95	-0.471543	1.19391
Q9UBQ0	VPS29	VPS29 Vacuolar protein sorting-associated protein 29 VPS29 Vacuolar protein sorting-associated protein ...	8	3	4.5	8	9.5	5.5	9	5	6.5	WX-02-42	-0.47546	1.38451
Q9NZM1	MYOF	MYOF Myoferlin	4	4	5.5	6	8	5.5	7	8	6	WX-02-42	-0.470474	1.11225
Q9NWZ8	GEMIN8	GEMIN8 Gem-associated protein 8	7	4	4.5	5.5	8	6	8	7.5	6.5	WX-02-42	-0.471786	1.14935
Q9UDY4	DNAJB4	DNAJB4 DnaJ homolog subfamily B member 4	5	3.5	5	6	8.5	6.5	8	7	6	WX-02-42	-0.472725	1.18167
Q13347	EIF3I	EIF3I Eukaryotic translation initiation factor 3 subunit I EIF3I Eukaryotic translation initiation factor 3 s...	13	3.5	5.5	7	9	5.5	6.5	6.5	6	WX-02-42	-0.473066	1.19631
Q08170	SRSF4	SRSF4 Serine/arginine-rich splicing factor 4	9	4.5	5	6.5	8.5	5	7	7.5	6.5	WX-02-42	-0.471871	1.13223
Q13428	TCOF1	TCOF1 Treacle protein	15	4	4.5	5.5	7.5	6	9	7.5	6.5	WX-03-95	-0.473204	1.16187
O14757	CHEK1	CHEK1 Serine/threonine-protein kinase Chk1	2	5	4	4.5	14	4	7	5	5.5	WX-02-42	-0.476463	1.31064
Q6NUT3	MFSD12	MFSD12 Major facilitator superfamily domain-containing protein 12 MFSD12 Major facilitator superfamily domain-contai...	2	5.5	5.5	4	6.5	5.5	7.5	8.5	7.5	WX-03-97	-0.473535	1.14875
Q9Y5X3	SNX5	SNX5 Sorting nexin-5	9	3	5	5	5.5	6	7.5	8	8.5	WX-03-99	-0.475276	1.23067
Q86X76	NIT1	NIT1 Nitrilase homolog 1	2	4	5.5	8	9	4.5	7.5	6	6	WX-02-42	-0.475695	1.24372
Q8WYP5	AHCTF1	AHCTF1 Protein ELYS	28	4	5.5	7	11	4.5	8	5.5	4.5	WX-02-42	-0.476242	1.2705
P41229	KDM5C	KDM5C Lysine-specific demethylase 5C	4	3.5	4	7	11	5	7	5.5	7	WX-02-42	-0.477344	1.3283
P54725	RAD23A	RAD23A UV excision repair protein RAD23 homolog A	12	2	4	8	12	4.5	7	5.5	7	WX-02-42	-0.481878	1.54128
Q8N983	MRPL43	MRPL43 39S ribosomal protein L43, mitochondrial	2	4.5	5	6	9.5	5	6.5	7	6	WX-02-42	-0.47473	1.15358
Q969J3	LOH12CR1	LOH12CR1 Loss of heterozygosity 12 chromosomal region 1 protein LOH12CR1 Loss of heterozygosity 12 chromosomal reg...	2	4.5	5	6.5	7.5	5.5	7	7.5	7.5	WX-02-42	-0.474353	1.12601
Q9UFN0	NIPSNAP3A	NIPSNAP3A Protein NipSnap homolog 3A	2	3	7	5	17	5	4.5	4	5	WX-02-42	-0.482072	1.51872
P26639	TARS	TARS Threonine--tRNA ligase, cytoplasmic	55	3.5	5.5	6	9.5	6.5	6.5	6.5	6	WX-02-42	-0.476043	1.19358
Q9BRB3	PIGQ	PIGQ Phosphatidylinositol N-acetylglucosaminyltransferase subunit Q PIGQ Phosphatidylinositol N-acetylglucosaminyltran...	4	5.5	5	5.5	7	5.5	6.5	7	7.5	WX-03-99	-0.474301	1.09135
O75475	PSIP1	PSIP1 PC4 and SFRS1-interacting protein	3	3	5	7	9.5	6	7.5	6	6	WX-02-42	-0.477788	1.27517
Q9P2J5	LARS	LARS Leucine--tRNA ligase, cytoplasmic	73	3	5	6	12	5.5	6.5	6	5.5	WX-02-42	-0.478889	1.32579
P59998	ARPC4	ARPC4 Actin-related protein 2/3 complex subunit 4	7	5	5	6	7	5.5	6.5	7	7.5	WX-03-99	-0.474718	1.09992
Q9Y4G8	RAPGEF2	RAPGEF2 Rap guanine nucleotide exchange factor 2	2	1.5	2	4.5	4.5	3.5	9	4	21	WX-03-99	-0.486432	1.71721
A0A024R4M0	RPS9	RPS9 Ribosomal protein S9, isoform CRA_a	17	4.5	5	6	7.5	5.5	7	8	7.5	WX-03-97	-0.475328	1.12601
O95394	PGM3	PGM3 Phosphoacetylglucosamine mutase	2	3.5	4.5	7	8.5	5.5	7	6	7	WX-02-42	-0.47775	1.23298
O15143	ARPC1B	ARPC1B Actin-related protein 2/3 complex subunit 1B ARPC1B Actin-related protein 2/3 complex subunit 1...	7	5.5	6	5.5	7	6	6.5	7.5	6.5	WX-03-97	-0.474507	1.0584
P15848	ARSB	ARSB Arylsulfatase B	3	4.5	5.5	6.5	8.5	6	6	6.5	7	WX-02-42	-0.476538	1.13913
Q8NI36	WDR36	WDR36 WD repeat-containing protein 36	4	4.5	5.5	5.5	7.5	6	7	7.5	6	WX-02-42	-0.475921	1.0933
Q13423	NNT	NNT NAD(P) transhydrogenase, mitochondrial	36	5	5.5	4.5	8.5	5.5	6.5	8	6	WX-02-42	-0.476345	1.10559
P50990	CCT8	CCT8 T-complex protein 1 subunit theta	96	3	5	7	10	5.5	6.5	6.5	6.5	WX-02-42	-0.480091	1.28501
Q9Y5X2	SNX8	SNX8 Sorting nexin-8	3	1.5	2.5	3	26	1.5	6	3.5	5.5	WX-02-42	-0.503626	2.49375
P25398	RPS12	RPS12 40S ribosomal protein S12	8	4	5.5	6.5	8	5.5	6.5	7.5	6.5	WX-02-42	-0.478268	1.13002
O94915	FRYL	FRYL Protein furry homolog-like	8	3	5.5	7.5	8.5	5	8.5	6	5	WX-02-42	-0.480439	1.24376
P08195	SLC3A2	SLC3A2 4F2 cell-surface antigen heavy chain	35	5	5.5	6	8	5.5	6.5	7.5	6.5	WX-02-42	-0.478522	1.09317
P29372	MPG	MPG DNA-3-methyladenine glycosylase	2	1	3	2.5	7	7	9.5	9.5	10	WX-03-99	-0.490751	1.71521
O75489	NDUFS3	NDUFS3 NADH dehydrogenase [ubiquinone] iron-sulfur protein 3, mitochondrial [REVIEWED] ENSG00000213619;O75489;B2R9J1;B4DFM8;Q9UNQ8 NDUFS3 NADH dehydrogenase [ubiquinone] iron-sulfur...	7	3.5	5	7	11	5	6.5	5	6	WX-02-42	-0.48433	1.36104
Q14249	ENDOG	ENDOG Endonuclease G, mitochondrial	3	6	5	7	10	3	5.5	3.5	9.5	WX-02-42	-0.485659	1.42153
P02768	ALB	ALB Serum albumin	9	3.5	5	6	6	6	7	7	9.5	WX-03-99	-0.481763	1.21433
A0A096LPI6	Uncharacterized	protein	9	5	5.5	6.5	10	4.5	5.5	6.5	7	WX-02-42	-0.48431	1.20998
Q5HYK3	COQ5	COQ5 2-methoxy-6-polyprenyl-1,4-benzoquinol methylase, mitochondrial COQ5 2-methoxy-6-polyprenyl-1,4-benzoquinol methyl...	6	4	6	5.5	6	6	6.5	8	8	WX-03-97	-0.483159	1.14077
Q9H7D0	DOCK5	DOCK5 Dedicator of cytokinesis protein 5	4	4	4.5	7	10	5	8	5.5	6	WX-02-42	-0.486576	1.29148
P42224	STAT1	STAT1 Signal transducer and activator of transcription 1-alpha/beta STAT1 Signal transducer and activator of transcrip...	22	3.5	4.5	6.5	9.5	5.5	6.5	6.5	7	WX-02-42	-0.485533	1.23582
Q13685	AAMP	AAMP Angio-associated migratory cell protein	3	3.5	5	7	8	5.5	7	7	7	WX-02-42	-0.48478	1.19022
Q9Y3D6	FIS1	FIS1 Mitochondrial fission 1 protein	2	2.5	3.5	5.5	12	5	6	7	7.5	WX-02-42	-0.489127	1.36942
P48506	GCLC	GCLC Glutamate--cysteine ligase catalytic subunit	12	3	4	4.5	6	6	14	5.5	7	WX-03-95	-0.491434	1.47368
P22059	OSBP	OSBP Oxysterol-binding protein 1	7	4	5	7	8	5.5	6.5	6.5	7.5	WX-02-42	-0.486163	1.1807
Q00341	HDLBP	HDLBP Vigilin	44	3	4.5	7.5	11	4.5	7	6	6.5	WX-02-42	-0.490888	1.37249
Q8WUD6	CHPT1	CHPT1 Cholinephosphotransferase 1	2	2.5	6.5	4	6.5	7	6.5	9	8	WX-03-97	-0.488906	1.24925
Q9NQ29	LUC7L	LUC7L Putative RNA-binding protein Luc7-like 1	5	4.5	5.5	6.5	8.5	5.5	6	6.5	6.5	WX-02-42	-0.487043	1.143
Q92522	H1FX	H1FX Histone H1x	2	4	4.5	5.5	8	6	7.5	7	6.5	WX-02-42	-0.487537	1.15831
O15258	RER1	RER1 Protein RER1	12	5	6	4.5	5.5	5.5	7	8	7.5	WX-03-97	-0.487851	1.14159
Q9Y3D3	MRPS16	MRPS16 28S ribosomal protein S16, mitochondrial	5	5	6.5	7	8.5	5	6	6.5	6	WX-02-42	-0.488506	1.13979
Q9NPA0	EMC7	EMC7 ER membrane protein complex subunit 7	4	4	5	4.5	6	5	7.5	9	8.5	WX-03-97	-0.490051	1.22119
P48201	ATP5G3	ATP5G3 ATP synthase F(0) complex subunit C3, mitochondrial ATP5G3 ATP synthase F(0) complex subunit C3, mitoc...	4	4.5	6.5	2.5	3.5	6	8.5	7.5	11	WX-03-99	-0.494208	1.43149
Q15181	PPA1	PPA1 Inorganic pyrophosphatase	6	4	5	6.5	8	5.5	7	7	6.5	WX-02-42	-0.489405	1.15103
Q9UNW1	MINPP1	MINPP1 Multiple inositol polyphosphate phosphatase 1 MINPP1 Multiple inositol polyphosphate phosphatase...	2	4	5	6	13	4.5	6	5	6	WX-02-42	-0.494414	1.40604
Q63HN8	RNF213	RNF213 E3 ubiquitin-protein ligase RNF213	20	2.5	4.5	6.5	16	3	6	5	5.5	WX-02-42	-0.499927	1.67785
Q92979	EMG1	EMG1 Ribosomal RNA small subunit methyltransferase NEP1 EMG1 Ribosomal RNA small subunit methyltransferase...	2	6.5	5	6	9.5	2.5	8	6.5	6	WX-02-42	-0.491539	1.20214
O60684	KPNA6	KPNA6 Importin subunit alpha-7	3	3.5	5.5	8.5	7.5	4.5	8	4.5	7	WX-02-22	-0.494296	1.34451
Q15836	VAMP3	VAMP3 Vesicle-associated membrane protein 3	2	5	6	4	7	5	7	9	6.5	WX-03-97	-0.491127	1.14166
P46977	STT3A	STT3A Dolichyl-diphosphooligosaccharide--protein glycosyltransferase subunit STT3A STT3A Dolichyl-diphosphooligosaccharide--protein g...	29	5	5.5	4.5	6	5.5	7.5	8.5	8.5	WX-03-97	-0.492339	1.1791
Q9C0E2	XPO4	XPO4 Exportin-4	13	3.5	5	7.5	11	5	7	5.5	6.5	WX-02-42	-0.496078	1.3595
Q9NZJ7	MTCH1	MTCH1 Mitochondrial carrier homolog 1	8	4	5.5	7	7	5.5	7	7	7	WX-02-22	-0.49205	1.13863
O75691	UTP20	UTP20 Small subunit processome component 20 homolog UTP20 Small subunit processome component 20 homolo...	3	5	6	6	10	4.5	5	6	6.5	WX-02-42	-0.493985	1.23922
Q9Y312	AAR2	AAR2 Protein AAR2 homolog	7	3.5	5	6	9	7	7.5	5.5	6.5	WX-02-42	-0.49481	1.27139
Q14019	COTL1	COTL1 Coactosin-like protein	2	4.5	8	4.5	6	6.5	7	8	6	DBK-032B	-0.492616	1.11907
Q96GQ7	DDX27	DDX27 Probable ATP-dependent RNA helicase DDX27	3	3.5	6	7	12	4.5	6	5.5	5.5	WX-02-42	-0.497585	1.37143
Q96F86	EDC3	EDC3 Enhancer of mRNA-decapping protein 3	7	3.5	4.5	6.5	7	5.5	9.5	7	7	WX-03-95	-0.495795	1.21755
P53701	HCCS	HCCS Cytochrome c-type heme lyase	11	6	6	5.5	8	5.5	6	7	6.5	WX-02-42	-0.493674	1.08663
Q00688	FKBP3	FKBP3 Peptidyl-prolyl cis-trans isomerase FKBP3	2	3.5	5	6.5	8	6	7	7	7	WX-02-42	-0.495753	1.18707
P43034	PAFAH1B1	PAFAH1B1 Platelet-activating factor acetylhydrolase IB subunit alpha PAFAH1B1 Platelet-activating factor acetylhydrolas...	6	4	6	6	8	6	6.5	7.5	6	WX-02-42	-0.494462	1.11429
Q96GQ5	C16orf58	C16orf58 RUS1 family protein C16orf58	12	5	5.5	4.5	5.5	5.5	8	8	8	WX-03-95	-0.495773	1.17138
Q14643	ITPR1	ITPR1 Inositol 1,4,5-trisphosphate receptor type 1 ITPR1 Inositol 1,4,5-trisphosphate receptor type 1...	11	5	6	6.5	9	5	6	6.5	6	WX-02-42	-0.49575	1.152
Q8WVI0	SMIM4	SMIM4 Small integral membrane protein 4	6	5	4.5	6	7	4.5	8	7.5	7.5	WX-03-95	-0.495549	1.1329
Q9NP74	PALMD	PALMD Palmdelphin	4	3.5	4	7	11	4.5	7	5.5	7	WX-02-42	-0.500647	1.36057
Q9BUN8	DERL1	DERL1 Derlin-1	5	4	6	5	6	6	7	8.5	8	WX-03-97	-0.497155	1.16971
Q9H9Y6	POLR1B	POLR1B DNA-directed RNA polymerase I subunit RPA2	4	4.5	6	6	9	6	6	6.5	6	WX-02-42	-0.496775	1.14286
A0A087WUM0	SYNJ2BP-COX16	SYNJ2BP-COX16 Protein SYNJ2BP-COX16	3	4.5	5.5	5.5	6.5	5.5	6.5	8	8	WX-03-97	-0.496801	1.13944
P04075	ALDOA	ALDOA Fructose-bisphosphate aldolase A	56	4.5	5	6	7	6	7	7	7.5	WX-03-99	-0.496716	1.12752
Q9BRT6	LLPH	LLPH Protein LLP homolog	2	4	5	5.5	8	5.5	8	8	6	WX-02-42	-0.496979	1.14014
P28838	LAP3	LAP3 Cytosol aminopeptidase	9	4.5	5	6	7.5	6	7	7	7	WX-02-42	-0.496716	1.1245
A0A0A6YYJ8	LUC7L2	LUC7L2 Putative RNA-binding protein Luc7-like 2	11	4.5	5.5	6	8	6	6	6.5	6.5	WX-02-42	-0.497538	1.12102
Q07065	CKAP4	CKAP4 Cytoskeleton-associated protein 4	59	5	5	6.5	7.5	5.5	7	6.5	7	WX-02-42	-0.497677	1.11702
Q9UBM7	DHCR7	DHCR7 7-dehydrocholesterol reductase	7	5	6	5	6	6	7	8	8	WX-03-97	-0.498579	1.13514
Q12792	TWF1	TWF1 Twinfilin-1	8	3	4	5.5	13	5	7	6	6	WX-02-42	-0.503437	1.38535
P0CG08	GPR89B	GPR89B Golgi pH regulator B	5	5	5.5	5.5	6.5	5	7	8	7	WX-03-97	-0.498318	1.1073
O15126	SCAMP1	SCAMP1 Secretory carrier-associated membrane protein 1 SCAMP1 Secretory carrier-associated membrane prote...	3	5	5.5	4	5.5	6	7.5	7.5	8.5	WX-03-99	-0.500593	1.20529
Q13247	SRSF6	SRSF6 Serine/arginine-rich splicing factor 6	11	4.5	5.5	6	8	5.5	7	7.5	6	WX-02-42	-0.498869	1.10991
P17612	PRKACA	PRKACA cAMP-dependent protein kinase catalytic subunit alpha PRKACA cAMP-dependent protein kinase catalytic sub...	6	4.5	5	7	8.5	5.5	7	6	7	WX-02-42	-0.500543	1.18822
Q7LBC6	KDM3B	KDM3B Lysine-specific demethylase 3B	2	3.5	3.5	3.5	8.5	6.5	8.5	7.5	7.5	WX-02-42	-0.502616	1.25926
Q92747	ARPC1A	ARPC1A Actin-related protein 2/3 complex subunit 1A ARPC1A Actin-related protein 2/3 complex subunit 1...	7	4	7.5	5.5	6	6.5	6	7.5	7	DBK-032B	-0.499972	1.10964
P35232	PHB	PHB Prohibitin	20	3.5	5.5	5.5	6.5	5	6	8.5	9	WX-03-99	-0.503207	1.22688
Q8IWE2	FAM114A1	FAM114A1 Protein NOXP20	10	3.5	4.5	5.5	8	5	7	8.5	7.5	WX-03-97	-0.503207	1.2074
Q86V21	AACS	AACS Acetoacetyl-CoA synthetase	5	3.5	5	7	9	5	6.5	7	7	WX-02-42	-0.503771	1.2319
P15559	NQO1	NQO1 NAD(P)H dehydrogenase [quinone] 1 [REVIEWED] ENSG00000181019;P15559;B2R5Y9;B4DNM7;B7ZAD1;Q86UK1 NQO1 NAD(P)H dehydrogenase [quinone] 1 [REVIEWED] ...	76	2	5.5	5	6.5	4.5	18	3.5	4.5	WX-03-95	-0.516325	1.8513
O00399	DCTN6	DCTN6 Dynactin subunit 6	2	6	5.5	5.5	7.5	5.5	6	6.5	7	WX-02-42	-0.501997	1.09007
P35914	HMGCL	HMGCL Hydroxymethylglutaryl-CoA lyase, mitochondrial HMGCL Hydroxymethylglutaryl-CoA lyase, mitochondri...	3	4	8	7.5	10	4.5	6.5	4.5	4.5	WX-02-42	-0.5076	1.37618
Q92503	SEC14L1	SEC14L1 SEC14-like protein 1	4	2	4.5	4.5	6.5	5.5	7.5	9.5	10	WX-03-99	-0.508603	1.4184
Q5T5C0	STXBP5	STXBP5 Syntaxin-binding protein 5	3	4.5	5	6	10	5	8.5	6	5	WX-02-42	-0.505415	1.22712
P40925	MDH1	MDH1 Malate dehydrogenase, cytoplasmic	17	3.5	4	6.5	8	5	9.5	6.5	6.5	WX-03-95	-0.506164	1.24463
Q16658	FSCN1	FSCN1 Fascin	32	4.5	5	6	9	6	6.5	6.5	7	WX-02-42	-0.505149	1.17017
P33316	DUT	DUT Deoxyuridine 5'-triphosphate nucleotidohydrolase, mitochondrial DUT Deoxyuridine 5'-triphosphate nucleotidohydrola...	20	4	5	6	7.5	6	7.5	7	6.5	WX-02-42	-0.505259	1.15044
Q9GZP9	DERL2	DERL2 Derlin-2	5	4.5	5.5	5.5	6.5	6	6.5	7.5	8	WX-03-99	-0.505003	1.13478
P09038	FGF2	FGF2 Fibroblast growth factor 2	2	7	6.5	4	8.5	3.5	7	8	6	WX-02-42	-0.5061	1.18314
P48729	CSNK1A1	CSNK1A1 Casein kinase I isoform alpha	6	4	4.5	7	9	5	7	6.5	7.5	WX-02-42	-0.507036	1.23167
P43121	MCAM	MCAM Cell surface glycoprotein MUC18	9	4.5	5	5.5	6.5	5.5	7.5	7.5	7	WX-03-95	-0.505357	1.12647
O00483	NDUFA4	NDUFA4 Cytochrome c oxidase subunit NDUFA4	3	5	5.5	5.5	7.5	6	6.5	7.5	7	WX-02-42	-0.505292	1.09983
Q9UM00	TMCO1	TMCO1 Transmembrane and coiled-coil domain-containing protein 1 TMCO1 Transmembrane and coiled-coil domain-contain...	6	5	5.5	4	6.5	5.5	8	8.5	7	WX-03-97	-0.507616	1.16745
O14745	SLC9A3R1	SLC9A3R1 Na(+)/H(+) exchange regulatory cofactor NHE-RF1 SLC9A3R1 Na(+)/H(+) exchange regulatory cofactor N...	15	3.5	4	6	8.5	5.5	8	7	7	WX-02-42	-0.508757	1.22385
P50579	METAP2	METAP2 Methionine aminopeptidase 2	3	3.5	3.5	6	10	3.5	6	8	9.5	WX-02-42	-0.510927	1.33473
Q9UHI6	DDX20	DDX20 Probable ATP-dependent RNA helicase DDX20	14	3.5	4.5	6	9.5	6	8.5	6.5	6	WX-02-42	-0.509631	1.25056
P62269	RPS18	RPS18 40S ribosomal protein S18	11	3.5	5.5	6	10	6	6.5	6.5	6	WX-02-42	-0.509631	1.24448
Q9HDC9	APMAP	APMAP Adipocyte plasma membrane-associated protein APMAP Adipocyte plasma membrane-associated protein...	5	4.5	6	5.5	8.5	5.5	5.5	7.5	6.5	WX-02-42	-0.507555	1.12647
Q10472	GALNT1	GALNT1 Polypeptide N-acetylgalactosaminyltransferase 1 GALNT1 Polypeptide N-acetylgalactosaminyltransfera...	26	4.5	5.5	6	7.5	5.5	6.5	7	6	WX-02-42	-0.507557	1.10162
O14880	MGST3	MGST3 Microsomal glutathione S-transferase 3	7	6	5.5	4.5	7	5.5	7	7.5	7	WX-03-97	-0.5082	1.11392
P53634	CTSC	CTSC Dipeptidyl peptidase 1	12	4	5.5	6.5	7	6.5	7	6	7	WX-02-42	-0.509353	1.16226
P60891	PRPS1	PRPS1 Ribose-phosphate pyrophosphokinase 1	3	3	5.5	5.5	7.5	6.5	7	7.5	6.5	WX-02-42	-0.510251	1.19005
P30085	CMPK1	CMPK1 UMP-CMP kinase	2	4	4.5	6	7.5	6	7.5	7	8	WX-03-99	-0.511212	1.1891
P13010	XRCC5	XRCC5 X-ray repair cross-complementing protein 5	46	3	4.5	7	9.5	5.5	7	6.5	7.5	WX-02-42	-0.513859	1.30895
P24390	KDELR1	KDELR1 ER lumen protein-retaining receptor 1	15	5	6	3.5	5	5.5	7.5	8	9	WX-03-99	-0.51314	1.26761
O95674	CDS2	CDS2 Phosphatidate cytidylyltransferase 2	2	5	5.5	4	3.5	4	9	6	13	WX-03-99	-0.515165	1.3523
P84098	RPL19	RPL19 60S ribosomal protein L19	12	5.5	5.5	5.5	7	6	7	7	6.5	WX-02-42	-0.510422	1.07533
P30536	TSPO	TSPO Translocator protein	8	6	6.5	4.5	6	6	6	6.5	7	WX-03-99	-0.51191	1.1106
Q9P246	STIM2	STIM2 Stromal interaction molecule 2	3	4.5	5.5	4	8.5	5.5	5.5	8.5	8	WX-02-42	-0.513642	1.19358
Q04446	GBE1	GBE1 1,4-alpha-glucan-branching enzyme	10	3	4	6.5	10	5.5	8	5.5	6.5	WX-02-42	-0.517418	1.37803
Q96SZ5	ADO	ADO 2-aminoethanethiol dioxygenase	6	4	5	7.5	6	4.5	9.5	5.5	8	WX-03-95	-0.515317	1.24565
Q9H2M9	RAB3GAP2	RAB3GAP2 Rab3 GTPase-activating protein non-catalytic subunit RAB3GAP2 Rab3 GTPase-activating protein non-cataly...	10	4.5	4.5	6	7	5.5	8.5	6.5	7	WX-03-95	-0.514124	1.16524
Q96CP6	GRAMD1A	GRAMD1A GRAM domain-containing protein 1A	2	3	5.5	7.5	12	4.5	6	4.5	6.5	WX-02-42	-0.520907	1.51519
Q9BV19	C1orf50	C1orf50 Uncharacterized protein C1orf50	3	3.5	5.5	3.5	16	4.5	8.5	4.5	3	WX-02-42	-0.518725	1.38671
P06733	ENO1	ENO1 Alpha-enolase	96	4.5	5	5.5	8.5	6	6.5	6.5	6.5	WX-02-42	-0.514536	1.15269
O60341	KDM1A	KDM1A Lysine-specific histone demethylase 1A	17	3.5	6	7	11	5	6.5	5	5.5	WX-02-42	-0.519872	1.38025
O14828	SCAMP3	SCAMP3 Secretory carrier-associated membrane protein 3 SCAMP3 Secretory carrier-associated membrane prote...	8	5	6	4.5	6	6	8	8	7	WX-03-95	-0.516161	1.15068
Q9BWW4	SSBP3	SSBP3 Single-stranded DNA-binding protein 3	2	3	5.5	5.5	11	6.5	8	6	5	WX-02-42	-0.519571	1.30806
Q9H8P0	SRD5A3	SRD5A3 Polyprenol reductase	2	4.5	5.5	3.5	5	6	9.5	8	9	WX-03-95	-0.519995	1.31637
Q969X5	ERGIC1	ERGIC1 Endoplasmic reticulum-Golgi intermediate compartment protein 1 ERGIC1 Endoplasmic reticulum-Golgi intermediate co...	9	4	5.5	4.5	6.5	6	7.5	8.5	7.5	WX-03-97	-0.518195	1.19299
Q9BRJ2	MRPL45	MRPL45 39S ribosomal protein L45, mitochondrial	10	4.5	5.5	7	7.5	4.5	5.5	6	9	WX-03-99	-0.519354	1.23596
O43583	DENR	DENR Density-regulated protein	3	4	5.5	6	8	6	6	7	7	WX-02-42	-0.517775	1.15033
Q9HC21	SLC25A19	SLC25A19 Mitochondrial thiamine pyrophosphate carrier SLC25A19 Mitochondrial thiamine pyrophosphate carr...	6	5.5	6	4.5	6	6	7.5	7.5	7	WX-03-95	-0.517698	1.13055
Q16850	CYP51A1	CYP51A1 Lanosterol 14-alpha demethylase	25	3	6.5	4.5	3.5	5	7.5	7.5	12	WX-03-99	-0.521413	1.31626
Q5T447	HECTD3	HECTD3 E3 ubiquitin-protein ligase HECTD3	3	2.5	4	6.5	12	5	7.5	5.5	6.5	WX-02-42	-0.525346	1.50499
Q9HC07	TMEM165	TMEM165 Transmembrane protein 165	17	5.5	5	4	6.5	5	8	8	7.5	WX-03-95	-0.519224	1.17404
O43676	NDUFB3	NDUFB3 NADH dehydrogenase [ubiquinone] 1 beta subcomplex subunit 3 [REVIEWED] ENSG00000119013;O43676;Q6IB80 NDUFB3 NADH dehydrogenase [ubiquinone] 1 beta subc...	8	4	5.5	4.5	6.5	5.5	6.5	8.5	8	WX-03-97	-0.520327	1.20184
P00918	CA2	CA2 Carbonic anhydrase 2	3	4	5	3.5	4.5	5.5	8.5	7	12	WX-03-99	-0.524914	1.42442
P62847	RPS24	RPS24 40S ribosomal protein S24	12	4	5.5	5	7	6.5	7.5	7.5	6.5	WX-03-95	-0.520021	1.15538
O15127	SCAMP2	SCAMP2 Secretory carrier-associated membrane protein 2 SCAMP2 Secretory carrier-associated membrane prote...	3	4.5	5.5	3.5	5	6	8.5	7.5	8.5	WX-03-95	-0.523192	1.28766
Q96HS1	PGAM5	PGAM5 Serine/threonine-protein phosphatase PGAM5, mitochondrial PGAM5 Serine/threonine-protein phosphatase PGAM5, ...	2	6	5.5	5.5	7.5	6	7	6.5	6.5	WX-02-42	-0.519604	1.08655
P47756	CAPZB	CAPZB F-actin-capping protein subunit beta	18	3.5	6	5.5	14	5	5.5	4.5	6	WX-02-42	-0.527775	1.51786
P62072	TIMM10	TIMM10 Mitochondrial import inner membrane translocase subunit Tim10 TIMM10 Mitochondrial import inner membrane translo...	5	2	5	6.5	16	3.5	6	4	6	WX-02-42	-0.535984	1.94529
P23921	RRM1	RRM1 Ribonucleoside-diphosphate reductase large subunit RRM1 Ribonucleoside-diphosphate reductase large su...	69	2.5	5	4.5	18	4	7	4	5	WX-02-42	-0.535074	1.89155
O00400	SLC33A1	SLC33A1 Acetyl-coenzyme A transporter 1	6	4.5	5.5	4.5	7	5	7.5	9	7	WX-03-97	-0.521547	1.17185
O75533	SF3B1	SF3B1 Splicing factor 3B subunit 1	62	4.5	5.5	6	11	4.5	6	6	6	WX-02-42	-0.524073	1.28467
Q01581	HMGCS1	HMGCS1 Hydroxymethylglutaryl-CoA synthase, cytoplasmic HMGCS1 Hydroxymethylglutaryl-CoA synthase, cytopla...	5	4	5	7.5	7.5	5	7	6	8.5	WX-03-99	-0.52331	1.24217
Q9HAV7	GRPEL1	GRPEL1 GrpE protein homolog 1, mitochondrial	14	3.5	5.5	7.5	12	4.5	6.5	5	6.5	WX-02-42	-0.527581	1.45451
P00558	PGK1	PGK1 Phosphoglycerate kinase 1	75	3.5	4.5	5	12	5.5	7	6.5	6	WX-02-42	-0.524915	1.29802
Q8TB61	SLC35B2	SLC35B2 Adenosine 3'-phospho 5'-phosphosulfate transporter 1 SLC35B2 Adenosine 3'-phospho 5'-phosphosulfate tra...	38	5	6	5	6.5	5.5	6.5	8	7	WX-03-97	-0.522358	1.11372
Q5T8P6	RBM26	RBM26 RNA-binding protein 26	6	4	5.5	6.5	8	5.5	6.5	7	6.5	WX-02-42	-0.524936	1.15512
Q9BRX2	PELO	PELO Protein pelota homolog	4	1	1.5	5	7.5	4.5	9.5	6.5	16	WX-03-99	-0.537277	1.79664
Q9BUR5	APOO	APOO MICOS complex subunit MIC26	3	4.5	4.5	6.5	7	4	7	7	9	WX-03-99	-0.526533	1.22034
Q13217	DNAJC3	DNAJC3 DnaJ homolog subfamily C member 3	26	2	6.5	4	22	3	6	3	4.5	WX-02-42	-0.549142	2.40905
Q15370	TCEB2	TCEB2 Transcription elongation factor B polypeptide 2 TCEB2 Transcription elongation factor B polypeptid...	5	4	5.5	5.5	8	6	6.5	7.5	6.5	WX-02-42	-0.526848	1.14558
Q9UBK9	UXT	UXT Protein UXT	4	4.5	5	6.5	7.5	5.5	6.5	6.5	8	WX-03-99	-0.528172	1.16777
Q14116	IL18	IL18 Interleukin-18	2	4	5	6	6.5	6	7	6.5	9	WX-03-99	-0.529053	1.21122
Q96S97	MYADM	MYADM Myeloid-associated differentiation marker	4	4	5.5	4	5.5	6.5	8	7.5	8.5	WX-03-99	-0.530188	1.27008
P50454	SERPINH1	SERPINH1 Serpin H1	24	4	6.5	6.5	8.5	5.5	6.5	7	5.5	WX-02-42	-0.527966	1.14319
Q6UW68	TMEM205	TMEM205 Transmembrane protein 205	3	4.5	5.5	4.5	5	5.5	9.5	7.5	8	WX-03-95	-0.529896	1.23662
O75152	ZC3H11A	ZC3H11A Zinc finger CCCH domain-containing protein 11A ZC3H11A Zinc finger CCCH domain-containing protein...	3	4.5	6.5	6.5	9.5	5	5.5	6	6	WX-02-42	-0.529711	1.21743
Q14669	TRIP12	TRIP12 E3 ubiquitin-protein ligase TRIP12	13	2	6	5	20	3	5.5	3	5.5	WX-02-42	-0.551969	2.38003
P15144	ANPEP	ANPEP Aminopeptidase N	3	3.5	5.5	6.5	7.5	7	7	6	8.5	WX-03-99	-0.530721	1.24653
O95487	SEC24B	SEC24B Protein transport protein Sec24B	2	4	5.5	6.5	10	5	7	6	5.5	WX-02-42	-0.531246	1.25689
Q9UQB8	BAIAP2	BAIAP2 Brain-specific angiogenesis inhibitor 1-associated protein 2 BAIAP2 Brain-specific angiogenesis inhibitor 1-ass...	11	2.5	4	7	8.5	3	5.5	6	13	WX-03-99	-0.539676	1.62898
Q96AA3	RFT1	RFT1 Protein RFT1 homolog	5	5	6	5	6	6	7	7.5	7	WX-03-97	-0.530006	1.11258
P35658	NUP214	NUP214 Nuclear pore complex protein Nup214	34	3	5	7	9.5	5.5	7.5	6.5	6.5	WX-02-42	-0.533653	1.30286
Q00169	PITPNA	PITPNA Phosphatidylinositol transfer protein alpha isoform PITPNA Phosphatidylinositol transfer protein alpha...	8	6	6	4	5.5	5.5	7	6.5	9.5	WX-03-99	-0.533054	1.2511
Q96CN7	ISOC1	ISOC1 Isochorismatase domain-containing protein 1	12	1.5	4.5	6	18	3	5.5	3.5	7.5	WX-02-42	-0.554604	2.39553
P62304	SNRPE	SNRPE Small nuclear ribonucleoprotein E	2	2.5	6	2.5	17	7	7	2.5	5.5	WX-02-42	-0.547409	1.98189
P09972	ALDOC	ALDOC Fructose-bisphosphate aldolase C	12	4	5	6	7	6	7	7	8	WX-03-99	-0.532655	1.18019
Q99549	MPHOSPH8	MPHOSPH8 M-phase phosphoprotein 8	2	5	5.5	6.5	8.5	6	7	5.5	6.5	WX-02-42	-0.53275	1.18445
P49419	ALDH7A1	ALDH7A1 Alpha-aminoadipic semialdehyde dehydrogenase ALDH7A1 Alpha-aminoadipic semialdehyde dehydrogena...	18	4	5	7	8.5	5.5	7	5.5	7	WX-02-42	-0.534389	1.25197
O00592	PODXL	PODXL Podocalyxin	2	4	5.5	5.5	8.5	5.5	6	7.5	6.5	WX-02-42	-0.532849	1.16116
Q99873	PRMT1	PRMT1 Protein arginine N-methyltransferase 1	24	2.5	5	6	12	5.5	6	6.5	7	WX-02-42	-0.537585	1.40586
O95202	LETM1	LETM1 LETM1 and EF-hand domain-containing protein 1, mitochondrial LETM1 LETM1 and EF-hand domain-containing protein ...	44	4.5	5.5	3	6.5	6	7.5	8.5	8	WX-03-97	-0.535558	1.27299
P50416	CPT1A	CPT1A Carnitine O-palmitoyltransferase 1, liver isoform CPT1A Carnitine O-palmitoyltransferase 1, liver is...	31	6.5	5	3.5	10	5	7	6.5	7	WX-02-42	-0.535371	1.21475
P35268	RPL22	RPL22 60S ribosomal protein L22	13	3.5	5	6	7	5.5	8	8	7.5	WX-03-95	-0.535331	1.20798
P63208	SKP1	SKP1 S-phase kinase-associated protein 1	4	3	4.5	6.5	9	5	7	7.5	7.5	WX-02-42	-0.537007	1.289
Q99447	PCYT2	PCYT2 Ethanolamine-phosphate cytidylyltransferase	5	3.5	5	6.5	10	5	7	6	6	WX-02-42	-0.53782	1.31868
Q9GZM5	YIPF3	YIPF3 Protein YIPF3	3	5	5.5	5	6.5	5.5	8	8	7	WX-03-95	-0.534621	1.14003
Q8N5N7	MRPL50	MRPL50 39S ribosomal protein L50, mitochondrial	2	4.5	8	4	12	5	6	6	4	WX-02-42	-0.536726	1.24385
Q96C86	DCPS	DCPS m7GpppX diphosphatase	4	4	5	6.5	9	6	7	6	7	WX-02-42	-0.536598	1.2359
Q92499	DDX1	DDX1 ATP-dependent RNA helicase DDX1	10	3.5	6	7.5	10	4.5	6	5.5	6.5	WX-02-42	-0.539466	1.38228
Q6UWJ1	TMCO3	TMCO3 Transmembrane and coiled-coil domain-containing protein 3 TMCO3 Transmembrane and coiled-coil domain-contain...	2	4.5	6	5.5	7.5	5.5	7	8	6	WX-03-97	-0.534585	1.11038
Q92820	GGH	GGH Gamma-glutamyl hydrolase	15	5	5.5	6	8.5	5.5	5.5	6	7.5	WX-02-42	-0.536139	1.17131
P18085	ARF4	ARF4 ADP-ribosylation factor 4	21	4	4.5	6	8.5	5.5	7.5	7	7	WX-02-42	-0.537099	1.20189
Q13501	SQSTM1	SQSTM1 Sequestosome-1	17	3	5	7	11	5	6.5	6	7	WX-02-42	-0.540949	1.39726
Q9HCE9	ANO8	ANO8 Anoctamin-8	3	5	6	6	6.5	5.5	7	7.5	6.5	WX-03-97	-0.535621	1.08226
Q7LGA3	HS2ST1	HS2ST1 Heparan sulfate 2-O-sulfotransferase 1	2	5	5.5	4.5	6.5	5.5	7	8	7.5	WX-03-97	-0.537554	1.15815
Q9BS26	ERP44	ERP44 Endoplasmic reticulum resident protein 44	9	3	4.5	6	6.5	4.5	7	7.5	11	WX-03-99	-0.542153	1.37249
Q8WWV3	RTN4IP1	RTN4IP1 Reticulon-4-interacting protein 1, mitochondrial RTN4IP1 Reticulon-4-interacting protein 1, mitocho...	15	3.5	5.5	4.5	6.5	6	7	8.5	8.5	WX-03-97	-0.541096	1.25557
Q92696	RABGGTA	RABGGTA Geranylgeranyl transferase type-2 subunit alpha RABGGTA Geranylgeranyl transferase type-2 subunit ...	3	2.5	4.5	7.5	11	5	8.5	4.5	6.5	WX-02-42	-0.548407	1.58861
P09543	CNP	CNP 2',3'-cyclic-nucleotide 3'-phosphodiesterase	9	4	6	6	10	5.5	6	6.5	6	WX-02-42	-0.542112	1.22449
Q96RU2	USP28	USP28 Ubiquitin carboxyl-terminal hydrolase 28	6	3	6.5	6.5	11	6	6	4.5	6	WX-02-42	-0.546167	1.42732
Q9GZV4	EIF5A2	EIF5A2 Eukaryotic translation initiation factor 5A-2 EIF5A2 Eukaryotic translation initiation factor 5A...	17	4	6	6	7	6.5	7	7	6.5	WX-02-42	-0.540842	1.13337
P11908	PRPS2	PRPS2 Ribose-phosphate pyrophosphokinase 2	4	3	5.5	6	8.5	5	6.5	8.5	7	WX-02-42	-0.5429	1.23653
Q01813	PFKP	PFKP ATP-dependent 6-phosphofructokinase, platelet type PFKP ATP-dependent 6-phosphofructokinase, platelet...	39	4.5	5	5.5	7.5	6.5	7.5	6.5	7	WX-02-42	-0.541669	1.16667
P62280	RPS11	RPS11 40S ribosomal protein S11	14	4	5.5	5.5	6.5	5.5	7.5	8	7	WX-03-97	-0.542714	1.15955
Q6DD88	ATL3	ATL3 Atlastin-3	18	4	4.5	4.5	9	6	6	7	8.5	WX-02-42	-0.54444	1.24517
O00139	KIF2A	KIF2A Kinesin-like protein KIF2A	3	3.5	6.5	4	11	5	4	8	7.5	WX-02-42	-0.544637	1.24271
Q8NB49	ATP11C	ATP11C Phospholipid-transporting ATPase IG	2	4.5	5.5	5.5	6	5.5	8	7.5	7	WX-03-95	-0.544404	1.14489
Q9UKM9	RALY	RALY RNA-binding protein Raly	5	4	5	6	8.5	5	8	7.5	6	WX-02-42	-0.545509	1.18312
Q5T9L3	WLS	WLS Protein wntless homolog	22	5.5	5.5	5	6.5	5.5	7.5	7.5	7	WX-03-95	-0.544413	1.1192
Q96G23	CERS2	CERS2 Ceramide synthase 2	16	4	5	3.5	4	4.5	9.5	6.5	14	WX-03-99	-0.552799	1.52082
Q93050	ATP6V0A1	ATP6V0A1 V-type proton ATPase 116 kDa subunit a isoform 1 ATP6V0A1 V-type proton ATPase 116 kDa subunit a is...	8	5.5	5.5	5.5	6.5	5.5	7.5	7.5	7.5	WX-03-95	-0.545635	1.11748
O14524	NEMP1	NEMP1 Nuclear envelope integral membrane protein 1 NEMP1 Nuclear envelope integral membrane protein 1...	2	5.5	5.5	4.5	7	6	7.5	7.5	7	WX-03-95	-0.546132	1.13821
Q9UK59	DBR1	DBR1 Lariat debranching enzyme	3	3.5	6	6.5	7.5	6	6	7	7.5	WX-02-42	-0.546991	1.18227
Q562E7	WDR81	WDR81 WD repeat-containing protein 81	5	3.5	5	5.5	12	6	7.5	5.5	6	WX-02-42	-0.55076	1.38173
Q9Y3F4	STRAP	STRAP Serine-threonine kinase receptor-associated protein STRAP Serine-threonine kinase receptor-associated ...	16	4.5	6	6.5	9.5	5.5	6.5	6	6	WX-02-42	-0.547994	1.21938
P62805	HIST4H4	HIST4H4 Histone H4	25	4	6.5	5.5	6.5	5	5	5	12	WX-03-99	-0.55157	1.39785
P22102	GART	GART Trifunctional purine biosynthetic protein adenosine-3 GART Trifunctional purine biosynthetic protein ade...	26	3.5	5.5	7	9	5.5	7.5	6	6	WX-02-42	-0.549371	1.27086
Q8IWB1	ITPRIP	ITPRIP Inositol 1,4,5-trisphosphate receptor-interacting protein ITPRIP Inositol 1,4,5-trisphosphate receptor-inter...	2	4	4.5	5.5	8	6	7.5	7	7.5	WX-02-42	-0.548411	1.20856
Q9H4L7	SMARCAD1	SMARCAD1 SWI/SNF-related matrix-associated actin-dependent regulator of chromatin subfamily A containing DEAD/H box 1 SMARCAD1 SWI/SNF-related matrix-associated actin-d...	2	3	4	6	12	4.5	7.5	5.5	6.5	WX-02-42	-0.554215	1.49468
P99999	CYCS	CYCS Cytochrome c	5	5	6.5	6.5	8	5.5	5.5	6	6.5	WX-02-42	-0.54848	1.14129
P07686	HEXB	HEXB Beta-hexosaminidase subunit beta	22	3.5	5	6.5	7.5	6	7	6.5	8	WX-03-99	-0.550865	1.23598
Q8N4Q0	ZADH2	ZADH2 Zinc-binding alcohol dehydrogenase domain-containing protein 2 ZADH2 Zinc-binding alcohol dehydrogenase domain-co...	7	3.5	4	6	7	6	9	4.5	10	WX-03-99	-0.554574	1.41474
Q7Z4Q2	HEATR3	HEATR3 HEAT repeat-containing protein 3	10	2	4.5	4.5	20	3	6.5	3	7	WX-02-42	-0.576411	2.56484
P30043	BLVRB	BLVRB Flavin reductase (NADPH)	2	5.5	3.5	4	14	4	9	3.5	7	WX-02-42	-0.55553	1.42776
Q9Y570	PPME1	PPME1 Protein phosphatase methylesterase 1	9	2	4	3	3.5	3	20	3.5	10	WX-03-95	-0.57022	2.17335
Q08J23	NSUN2	NSUN2 tRNA (cytosine(34)-C(5))-methyltransferase	41	3.5	4.5	5.5	12	5	6.5	6.5	7	WX-02-42	-0.555035	1.35417
Q96CW1	AP2M1	AP2M1 AP-2 complex subunit mu	13	4.5	7.5	6.5	8.5	5	5.5	6	5.5	WX-02-42	-0.55297	1.18881
P62263	RPS14	RPS14 40S ribosomal protein S14	14	4	5.5	5.5	7.5	6	7	7.5	6.5	WX-02-42	-0.552641	1.15221
Q8N6S5	ARL6IP6	ARL6IP6 ADP-ribosylation factor-like protein 6-interacting protein 6 ARL6IP6 ADP-ribosylation factor-like protein 6-int...	2	4	5.5	5.5	7	6.5	6.5	7	8.5	WX-03-99	-0.553718	1.19886
P17152	TMEM11	TMEM11 Transmembrane protein 11, mitochondrial	2	4.5	5	5	7	5.5	6.5	7.5	8.5	WX-03-99	-0.554288	1.1966
P56556	NDUFA6	NDUFA6 NADH dehydrogenase [ubiquinone] 1 alpha subcomplex subunit 6 [REVIEWED] ENSG00000272765;ENSG00000184983;ENSG00000273397;ENSG00000281013;ENSG00000277365;P56556;B2RE54;O43675;Q6FGW0;Q6IBT8;Q6IC39 NDUFA6 NADH dehydrogenase [ubiquinone] 1 alpha sub...	3	3	5.5	6.5	10	5.5	6	6.5	7	WX-02-42	-0.558375	1.31549
Q04726	TLE3	TLE3 Transducin-like enhancer protein 3	7	3.5	5	6	10	6	7	5.5	6.5	WX-02-42	-0.558822	1.33187
Q15014	MORF4L2	MORF4L2 Mortality factor 4-like protein 2	12	3	5	6	15	3.5	7	5	6	WX-02-42	-0.567194	1.71429
P41440	SLC19A1	SLC19A1 Folate transporter 1	4	3.5	5	6.5	7.5	5	10	6	6	WX-03-95	-0.559709	1.31455
P09669	COX6C	COX6C Cytochrome c oxidase subunit 6C	2	6	5.5	5.5	7	5	6.5	7	7.5	WX-03-99	-0.556151	1.11757
P51571	SSR4	SSR4 Translocon-associated protein subunit delta	3	4	6	7.5	8.5	5	6	4.5	7.5	WX-02-42	-0.560366	1.34122
Q8NFH4	NUP37	NUP37 Nucleoporin Nup37	14	2	8	8	6	4	6	7.5	9.5	WX-03-99	-0.560092	1.31602
Q9NVA1	UQCC1	UQCC1 Ubiquinol-cytochrome-c reductase complex assembly factor 1 UQCC1 Ubiquinol-cytochrome-c reductase complex ass...	3	5	5.5	6.5	8.5	4.5	6	6.5	7	WX-02-42	-0.558008	1.19319
Q8NHP8	PLBD2	PLBD2 Putative phospholipase B-like 2	11	4	6	6	5.5	6.5	8.5	6	8	WX-03-95	-0.558625	1.22239
Q9NX61	TMEM161A	TMEM161A Transmembrane protein 161A	3	5.5	5.5	4.5	7	5.5	6.5	7.5	7.5	WX-03-97	-0.557239	1.14646
Q8NE71	ABCF1	ABCF1 ATP-binding cassette sub-family F member 1	6	4	5	7	8	5	7.5	6.5	7	WX-02-42	-0.559707	1.22315
P40616	ARL1	ARL1 ADP-ribosylation factor-like protein 1	2	4	6	7.5	5.5	4.5	9.5	5.5	8	WX-03-95	-0.560741	1.25333
P20339	RAB5A	RAB5A Ras-related protein Rab-5A	6	4	5	6	7.5	6	7	7	8	WX-03-99	-0.560121	1.20043
P61020	RAB5B	RAB5B Ras-related protein Rab-5B	6	4	5	6	7.5	6	7	7	8	WX-03-99	-0.560121	1.20043
O60826	CCDC22	CCDC22 Coiled-coil domain-containing protein 22	8	3.5	5	7	10	5	6.5	5	7.5	WX-02-42	-0.565475	1.42726
Q6DN12	MCTP2	MCTP2 Multiple C2 and transmembrane domain-containing protein 2 MCTP2 Multiple C2 and transmembrane domain-contain...	13	4.5	6	6.5	7.5	5.5	6	7	7	WX-02-42	-0.559925	1.13208
P42766	RPL35	RPL35 60S ribosomal protein L35	6	4.5	6	6.5	7.5	5.5	7	7	6	WX-02-42	-0.559925	1.12075
O00148	DDX39A	DDX39A ATP-dependent RNA helicase DDX39A	20	3.5	6.5	5.5	7	6.5	7.5	7.5	6	WX-03-95	-0.560726	1.16251
Q9H9G7	AGO3	AGO3 Protein argonaute-3	5	3	6	6.5	15	3.5	6	4	6.5	WX-02-42	-0.576185	1.87613
P10768	ESD	ESD S-formylglutathione hydrolase	3	5	5	6	7.5	6	7.5	6	7	WX-02-42	-0.562757	1.15702
Q969M3	YIPF5	YIPF5 Protein YIPF5	4	5	5.5	4.5	6.5	5.5	7.5	8	7.5	WX-03-97	-0.563454	1.17599
Q9NR56	MBNL1	MBNL1 Muscleblind-like protein 1	4	3	5	6.5	8.5	6	7	6.5	7.5	WX-02-42	-0.565918	1.29512
Q969N2	PIGT	PIGT GPI transamidase component PIG-T	6	4.5	6	4.5	7.5	5.5	7	8.5	6.5	WX-03-97	-0.564072	1.16164
P36578	RPL4	RPL4 60S ribosomal protein L4	28	4	5.5	5.5	8	6	7	7.5	6.5	WX-02-42	-0.565117	1.16762
Q13425	SNTB2	SNTB2 Beta-2-syntrophin	2	3	5.5	5.5	10	7	8	4.5	6	WX-02-42	-0.570897	1.47034
O00264	PGRMC1	PGRMC1 Membrane-associated progesterone receptor component 1 PGRMC1 Membrane-associated progesterone receptor c...	20	4.5	5.5	5.5	7.5	5.5	6.5	8	8	WX-03-97	-0.56591	1.17728
P10620	MGST1	MGST1 Microsomal glutathione S-transferase 1	4	5	6	4.5	6	6	7	7.5	7.5	WX-03-97	-0.566176	1.16263
O14936	CASK	CASK Peripheral plasma membrane protein CASK	5	4	5	6.5	10	5	6.5	5.5	7	WX-02-42	-0.569901	1.33114
Q8NI27	THOC2	THOC2 THO complex subunit 2	12	3.5	5.5	7	10	4.5	7	5.5	6	WX-02-42	-0.572307	1.39735
O75083	WDR1	WDR1 WD repeat-containing protein 1	22	4	5	6	7.5	5.5	8	7	6.5	WX-03-95	-0.569275	1.18891
Q9H3N1	TMX1	TMX1 Thioredoxin-related transmembrane protein 1	13	4.5	5.5	4.5	6.5	5	7	8.5	8.5	WX-03-97	-0.570316	1.2404
P51148	RAB5C	RAB5C Ras-related protein Rab-5C	8	3.5	5	5.5	7	6	7.5	7.5	8	WX-03-99	-0.570603	1.241
Q14697	GANAB	GANAB Neutral alpha-glucosidase AB	125	2.5	5.5	4	19	3	6.5	3.5	6	WX-02-42	-0.591306	2.33926
Q9H6L5	FAM134B	FAM134B Reticulophagy receptor FAM134B	3	4	5	4.5	7.5	6	7	8	8.5	WX-03-99	-0.570822	1.25066
Q8WXA9	SREK1	SREK1 Splicing regulatory glutamine/lysine-rich protein 1 SREK1 Splicing regulatory glutamine/lysine-rich pr...	5	3.5	5	5	14	4.5	6.5	6	6.5	WX-02-42	-0.576038	1.48934
Q5JPE7	NOMO2	NOMO2 Nodal modulator 2	6	4.5	5	5.5	7.5	6	7	7	7.5	WX-02-42	-0.570274	1.16829
Q9Y6X9	MORC2	MORC2 MORC family CW-type zinc finger protein 2	3	2.5	8	6	10	3	3.5	8.5	8	WX-02-42	-0.57556	1.41236
Q13586	STIM1	STIM1 Stromal interaction molecule 1	10	4	6	4	6	6.5	8	8	8	WX-03-95	-0.572981	1.27152
Q9UL18	AGO1	AGO1 Protein argonaute-1	8	3	6	5.5	16	3.5	6	4	6	WX-02-42	-0.585262	1.90038
P07195	LDHB	LDHB L-lactate dehydrogenase B chain	63	3.5	4	6	12	4.5	8.5	5	6.5	WX-02-42	-0.577818	1.49609
Q9Y6I9	TEX264	TEX264 Testis-expressed sequence 264 protein	2	6.5	8	5	4.5	4.5	8	5	8.5	WX-03-99	-0.574648	1.30109
Q16695	HIST3H3	HIST3H3 Histone H3.1t	8	4	5	5.5	8	5.5	7	8	8	WX-02-42	-0.573889	1.22204
P26196	DDX6	DDX6 Probable ATP-dependent RNA helicase DDX6	6	3	6	7.5	8.5	5.5	8.5	6	6	WX-02-42	-0.575944	1.32039
Q14764	MVP	MVP Major vault protein	21	2.5	4	5.5	9.5	5	7.5	8	8	WX-02-42	-0.577363	1.39343
Q8TCS8	PNPT1	PNPT1 Polyribonucleotide nucleotidyltransferase 1, mitochondrial PNPT1 Polyribonucleotide nucleotidyltransferase 1,...	29	2.5	6	7	14	3	6	4	6.5	WX-02-42	-0.588714	1.9853
Q13126	MTAP	MTAP S-methyl-5'-thioadenosine phosphorylase	15	3.5	5.5	3	4.5	5	8.5	7.5	12	WX-03-99	-0.581759	1.60561
Q96B36	AKT1S1	AKT1S1 Proline-rich AKT1 substrate 1	2	1	3.5	7.5	12	4.5	9	2.5	8.5	WX-02-42	-0.596547	2.38119
Q3ZCQ8	TIMM50	TIMM50 Mitochondrial import inner membrane translocase subunit TIM50 TIMM50 Mitochondrial import inner membrane translo...	5	5	6	6.5	8.5	5.5	7	6.5	6	WX-02-42	-0.574396	1.15371
P07711	CTSL	CTSL Cathepsin L1	6	3	5	5	14	4.5	9	4.5	4.5	WX-02-42	-0.583422	1.61919
Q7Z5K2	WAPL	WAPL Wings apart-like protein homolog	11	3.5	5.5	7	10	5	6	5.5	7.5	WX-02-42	-0.579083	1.37787
Q5F1R6	DNAJC21	DNAJC21 DnaJ homolog subfamily C member 21	5	3.5	5.5	7	8	5.5	7	6.5	7	WX-02-42	-0.577056	1.24006
Q9H6D7	HAUS4	HAUS4 HAUS augmin-like complex subunit 4	16	3	3.5	6	7	5	9.5	5.5	10	WX-03-99	-0.58081	1.43338
P05556	ITGB1	ITGB1 Integrin beta-1	19	4	5	5.5	8.5	6	7	7	7	WX-02-42	-0.577043	1.21058
P11117	ACP2	ACP2 Lysosomal acid phosphatase	9	4	5	4.5	7	6	8	8	8	WX-03-95	-0.578105	1.2528
P42892	ECE1	ECE1 Endothelin-converting enzyme 1	26	3.5	5	7.5	8	4.5	7.5	6	7.5	WX-02-42	-0.579459	1.31687
Q6RW13	AGTRAP	AGTRAP Type-1 angiotensin II receptor-associated protein AGTRAP Type-1 angiotensin II receptor-associated p...	5	5	6	3.5	6	5.5	8.5	8	7	WX-03-95	-0.578445	1.24743
Q9BY77	POLDIP3	POLDIP3 Polymerase delta-interacting protein 3	2	2.5	5	6	9.5	6	6	6	8	WX-02-42	-0.581716	1.38813
Q9NUT2	ABCB8	ABCB8 ATP-binding cassette sub-family B member 8, mitochondrial ABCB8 ATP-binding cassette sub-family B member 8, ...	2	5	6	5.5	6.5	6	7	7.5	7	WX-03-97	-0.576539	1.10863
P62851	RPS25	RPS25 40S ribosomal protein S25	7	4	6	5.5	8	6	7	7.5	6	WX-02-42	-0.577817	1.15563
Q8N0X7	SPG20	SPG20 Spartin	8	4	5	4	7.5	6	7.5	8	7.5	WX-03-97	-0.580307	1.25
Q9UNS2	COPS3	COPS3 COP9 signalosome complex subunit 3	8	3.5	4.5	6	8.5	5.5	7	7	8.5	WX-02-42	-0.581131	1.29328
O00203	AP3B1	AP3B1 AP-3 complex subunit beta-1	16	3	3.5	4	6.5	3.5	8.5	4.5	16	WX-03-99	-0.592551	1.85441
Q96FW1	OTUB1	OTUB1 Ubiquitin thioesterase OTUB1	8	2	5.5	4.5	17	4	8.5	4	4.5	WX-02-42	-0.595666	2.01226
Q9NX62	IMPAD1	IMPAD1 Inositol monophosphatase 3	7	4.5	6	4.5	8	5.5	7	8.5	6.5	WX-03-97	-0.580238	1.17443
P07339	CTSD	CTSD Cathepsin D	285	3	6	4	6	7	7.5	7.5	9.5	WX-03-99	-0.584228	1.38434
Q15054	POLD3	POLD3 DNA polymerase delta subunit 3	2	3.5	5.5	6	8.5	5.5	6	6.5	6.5	WX-02-42	-0.582344	1.2274
Q9BTM1	H2AFJ	H2AFJ Histone H2A.J	6	3.5	5.5	6.5	7	6.5	8	6.5	8	WX-03-95	-0.583041	1.25394
Q12797	ASPH	ASPH Aspartyl/asparaginyl beta-hydroxylase	27	4	5	5.5	8.5	5	6.5	7.5	7	WX-02-42	-0.583311	1.21665
Q15035	TRAM2	TRAM2 Translocating chain-associated membrane protein 2 TRAM2 Translocating chain-associated membrane prot...	2	4	7	3.5	4	4.5	10	8.5	8.5	WX-03-95	-0.588298	1.38101
Q16795	NDUFA9	NDUFA9 NADH dehydrogenase [ubiquinone] 1 alpha subcomplex subunit 9, mitochondrial [REVIEWED] ENSG00000139180;Q16795;Q14076;Q2NKX0 NDUFA9 NADH dehydrogenase [ubiquinone] 1 alpha sub...	5	4.5	5	5	7	6	7	7	8	WX-03-99	-0.585447	1.1953
P09622	DLD	DLD Dihydrolipoyl dehydrogenase, mitochondrial	13	4.5	6.5	6.5	9	5	5.5	6	6.5	WX-02-42	-0.587794	1.23202
Q5XKP0	MIC13	MIC13 MICOS complex subunit MIC13	2	4.5	5.5	4.5	6	5.5	7	7.5	9	WX-03-99	-0.588549	1.25501
Q9BTW9	TBCD	TBCD Tubulin-specific chaperone D	13	2.5	5.5	4	18	3.5	6.5	3.5	6.5	WX-02-42	-0.608031	2.2809
Q12907	LMAN2	LMAN2 Vesicular integral-membrane protein VIP36	7	5	7	4.5	5.5	5	7	8	7	WX-03-97	-0.58831	1.18008
Q9BSJ8	ESYT1	ESYT1 Extended synaptotagmin-1	14	4.5	5	6	8	5.5	7.5	7	7	WX-02-42	-0.58934	1.18227
Q15050	RRS1	RRS1 Ribosome biogenesis regulatory protein homolog RRS1 Ribosome biogenesis regulatory protein homolo...	3	2.5	4	4.5	10	5	8	8.5	7.5	WX-02-42	-0.593661	1.41176
Q9Y5B9	SUPT16H	SUPT16H FACT complex subunit SPT16	5	3.5	5	6	10	5	7.5	6	6	WX-02-42	-0.592831	1.36143
P50402	EMD	EMD Emerin	13	3.5	4.5	4.5	7	5.5	8	8	9.5	WX-03-99	-0.593183	1.35582
Q9UBB4	ATXN10	ATXN10 Ataxin-10	27	4	5	6	7	6	7.5	6.5	8	WX-03-99	-0.591499	1.22338
Q96C00	ZBTB9	ZBTB9 Zinc finger and BTB domain-containing protein 9 ZBTB9 Zinc finger and BTB domain-containing protei...	2	4.5	6.5	6	12	4	5.5	4.5	7	WX-02-42	-0.598183	1.57329
P07942	LAMB1	LAMB1 Laminin subunit beta-1	33	2	6	5	18	3	7.5	3	5.5	WX-02-42	-0.617775	2.56976
Q9UI10	EIF2B4	EIF2B4 Translation initiation factor eIF-2B subunit delta EIF2B4 Translation initiation factor eIF-2B subuni...	5	2.5	5	6.5	9.5	5.5	7.5	6	6.5	WX-02-42	-0.596122	1.40814
Q9H9B4	SFXN1	SFXN1 Sideroflexin-1	14	3.5	6	5.5	5.5	5	7	7.5	10	WX-03-99	-0.596092	1.3125
Q5J8M3	EMC4	EMC4 ER membrane protein complex subunit 4	4	5	5.5	5	6.5	5	6.5	7.5	7.5	WX-03-97	-0.593884	1.16024
Q86TM6	SYVN1	SYVN1 E3 ubiquitin-protein ligase synoviolin	4	5	5	5.5	7.5	5.5	7.5	7	7	WX-02-42	-0.593966	1.15385
P09884	POLA1	POLA1 DNA polymerase alpha catalytic subunit	15	4	5.5	6	12	4.5	7	5	6.5	WX-02-42	-0.601271	1.52709
Q14534	SQLE	SQLE Squalene monooxygenase	6	5	5.5	2.5	6	5	9	8.5	9.5	WX-03-99	-0.600424	1.4409
P35250	RFC2	RFC2 Replication factor C subunit 2	8	2.5	7	6	14	3.5	5	4.5	6.5	WX-02-42	-0.60844	1.84908
O60427	FADS1	FADS1 Fatty acid desaturase 1	4	5.5	5.5	4	6	5	8	7.5	8	WX-03-95	-0.59745	1.23871
Q9HCJ1	ANKH	ANKH Progressive ankylosis protein homolog	3	3	4	4.5	7.5	4.5	8	8.5	9.5	WX-03-99	-0.601079	1.42489
Q96EY8	MMAB	MMAB Cob(I)yrinic acid a,c-diamide adenosyltransferase, mitochondrial MMAB Cob(I)yrinic acid a,c-diamide adenosyltransfe...	22	1	23	1.5	10	1.5	6	1	6.5	DBK-032B	-0.702165	6.77758
Q96AG3	SLC25A46	SLC25A46 Solute carrier family 25 member 46	5	4.5	6	5.5	8	5	6.5	8	6.5	WX-02-42	-0.596576	1.16364
P46777	RPL5	RPL5 60S ribosomal protein L5	22	3.5	6.5	4.5	6.5	6	7.5	8.5	7	WX-03-97	-0.598205	1.23264
P18077	RPL35A	RPL35A 60S ribosomal protein L35a	3	3.5	6.5	5	6.5	5.5	7	8.5	7	WX-03-97	-0.597845	1.2093
O95864	FADS2	FADS2 Fatty acid desaturase 2	7	5	6	4	5.5	5	8	8	8.5	WX-03-99	-0.599272	1.27927
O76021	RSL1D1	RSL1D1 Ribosomal L1 domain-containing protein 1	19	4.5	7	5.5	8	5.5	6.5	7.5	5.5	WX-02-42	-0.597795	1.1299
Q9BPX6	MICU1	MICU1 Calcium uptake protein 1, mitochondrial	7	3.5	6	6	8.5	5	5.5	7.5	7.5	WX-02-42	-0.60021	1.25066
O43292	GPAA1	GPAA1 Glycosylphosphatidylinositol anchor attachment 1 protein GPAA1 Glycosylphosphatidylinositol anchor attachme...	11	4.5	5	4	7	5	7	8	8	WX-03-97	-0.601363	1.25561
O75674	TOM1L1	TOM1L1 TOM1-like protein 1	2	2.5	4.5	6	11	4.5	7.5	6.5	6.5	WX-02-42	-0.605917	1.48093
Q9HD47	RANGRF	RANGRF Ran guanine nucleotide release factor	3	2.5	5	7	14	3.5	7	3	8	WX-02-42	-0.618559	2.13333
Q9NW81	ATP5SL	ATP5SL ATP synthase subunit s-like protein	2	4	5	5.5	8	5.5	7	7.5	7.5	WX-02-42	-0.601853	1.22204
I3L0A0	TMEM189-UBE2V1	TMEM189-UBE2V1 Protein TMEM189-UBE2V1	3	4.5	5.5	5.5	6	5.5	8	7	7	WX-03-95	-0.600862	1.16879
Q5SWX8	ODR4	ODR4 Protein odr-4 homolog	2	5	6	5.5	7	6	6	7	8	WX-03-99	-0.600713	1.1448
Q03518	TAP1	TAP1 Antigen peptide transporter 1	3	5	5.5	6	9	5	7.5	6.5	6	WX-02-42	-0.602165	1.20273
P62487	POLR2G	POLR2G DNA-directed RNA polymerase II subunit RPB7 POLR2G DNA-directed RNA polymerase II subunit RPB7...	2	4.5	7	6.5	8.5	5.5	6.5	6	5.5	WX-02-42	-0.604918	1.19595
P53992	SEC24C	SEC24C Protein transport protein Sec24C	12	3	5.5	5.5	12	4.5	7	5.5	5.5	WX-02-42	-0.613137	1.51135
Q9BY44	EIF2A	EIF2A Eukaryotic translation initiation factor 2A	9	3.5	5.5	6	9.5	5.5	7	7	6.5	WX-02-42	-0.608861	1.27772
Q9BQB6	VKORC1	VKORC1 Vitamin K epoxide reductase complex subunit 1 VKORC1 Vitamin K epoxide reductase complex subunit...	2	5	6.5	5.5	6.5	5.5	7	8	7	WX-03-97	-0.606162	1.12868
Q14566	MCM6	MCM6 DNA replication licensing factor MCM6	87	2.5	3	5	12	3.5	6	4.5	12	WX-03-99	-0.619298	1.80877
Q9UM22	EPDR1	EPDR1 Mammalian ependymin-related protein 1	9	2.5	5.5	5	5	5.5	10	7	9	WX-03-95	-0.613333	1.45131
Q9Y330	ZBTB12	ZBTB12 Zinc finger and BTB domain-containing protein 12 ZBTB12 Zinc finger and BTB domain-containing prote...	2	4	6.5	4.5	5	6	7.5	7	9	WX-03-99	-0.610361	1.29317
P09382	LGALS1	LGALS1 Galectin-1	11	5	7	7	8.5	4.5	6.5	6.5	6	WX-02-42	-0.609477	1.2072
Q13243	SRSF5	SRSF5 Serine/arginine-rich splicing factor 5	5	4	5	5.5	8	5.5	7.5	7	6.5	WX-02-42	-0.610734	1.21295
Q99755	PIP5K1A	PIP5K1A Phosphatidylinositol 4-phosphate 5-kinase type-1 alpha PIP5K1A Phosphatidylinositol 4-phosphate 5-kinase ...	2	4	6	6.5	8.5	5	7	7	6	WX-02-42	-0.611367	1.20761
Q9GZZ1	NAA50	NAA50 N-alpha-acetyltransferase 50	5	4	6	6	7.5	6.5	7	6.5	6.5	WX-02-42	-0.611122	1.17812
P52732	KIF11	KIF11 Kinesin-like protein KIF11	17	3	5.5	6.5	7	5.5	6.5	6	9.5	WX-03-99	-0.614612	1.35512
Q9P2Y5	UVRAG	UVRAG UV radiation resistance-associated gene protein UVRAG UV radiation resistance-associated gene prot...	2	2.5	5.5	5	16	3.5	7.5	4	6	WX-02-42	-0.629238	2.10484
Q04941	PLP2	PLP2 Proteolipid protein 2	6	4	6	4	5.5	5.5	10	8	8	WX-03-95	-0.616012	1.35872
P09211	GSTP1	GSTP1 Glutathione S-transferase P	60	3	4	6.5	10	4.5	11	4.5	7	WX-03-95	-0.622876	1.65221
P11387	TOP1	TOP1 DNA topoisomerase 1	4	3.5	5	6	9	5.5	7.5	7	7	WX-02-42	-0.616436	1.29032
P52294	KPNA1	KPNA1 Importin subunit alpha-5	8	3.5	7	8.5	7.5	4	7.5	4.5	7.5	WX-02-22	-0.619499	1.44578
P40121	CAPG	CAPG Macrophage-capping protein	6	3.5	5	6	7.5	5.5	6.5	6	9.5	WX-03-99	-0.618072	1.3433
Q9BQ67	GRWD1	GRWD1 Glutamate-rich WD repeat-containing protein 1 GRWD1 Glutamate-rich WD repeat-containing protein ...	7	4	7	5.5	7.5	5.5	4.5	5.5	9.5	WX-03-99	-0.617201	1.28786
Q71UI9	H2AFV	H2AFV Histone H2A.V	5	4	5.5	6.5	7.5	5.5	6.5	6.5	7.5	WX-02-42	-0.617487	1.20964
P86790	CCZ1B	CCZ1B Vacuolar fusion protein CCZ1 homolog B	4	4	6	6	8.5	6	7	6.5	6	WX-02-42	-0.6178	1.20736
Q6XQN6	NAPRT	NAPRT Nicotinate phosphoribosyltransferase	5	4	4.5	6	7	5	10	5.5	8	WX-03-95	-0.620839	1.36354
O43159	RRP8	RRP8 Ribosomal RNA-processing protein 8	2	4	5.5	6	10	4.5	7	6.5	6	WX-02-42	-0.620016	1.30999
O94906	PRPF6	PRPF6 Pre-mRNA-processing factor 6	29	2	5.5	4.5	18	3	8.5	3.5	5.5	WX-02-42	-0.642125	2.48434
Q14728	MFSD10	MFSD10 Major facilitator superfamily domain-containing protein 10 MFSD10 Major facilitator superfamily domain-contai...	2	4.5	6	6.5	7.5	5	6.5	7	6.5	WX-02-42	-0.617988	1.15513
Q9BYJ9	YTHDF1	YTHDF1 YTH domain-containing family protein 1	4	3	5.5	6	9	5.5	8	7	6	WX-02-42	-0.62231	1.30451
O14602	EIF1AY	EIF1AY Eukaryotic translation initiation factor 1A, Y-chromosomal EIF1AY Eukaryotic translation initiation factor 1A...	3	3.5	6.5	5.5	7.5	6	7	7.5	6	WX-02-42	-0.620382	1.1838
Q7L5N7	LPCAT2	LPCAT2 Lysophosphatidylcholine acyltransferase 2	5	5	6	5	7.5	6	6.5	7.5	7	WX-02-42	-0.620463	1.14465
P05161	ISG15	ISG15 Ubiquitin-like protein ISG15	4	3	5.5	5.5	8.5	6	8.5	7	6	WX-02-42	-0.62442	1.30503
O94966	USP19	USP19 Ubiquitin carboxyl-terminal hydrolase 19	3	2.5	6	7	8.5	5.5	8.5	6	6	WX-02-42	-0.626906	1.3854
P15880	RPS2	RPS2 40S ribosomal protein S2	20	4	6	5.5	8.5	5.5	6	7.5	7	WX-02-42	-0.623746	1.21145
P05108	CYP11A1	CYP11A1 Cholesterol side-chain cleavage enzyme, mitochondrial CYP11A1 Cholesterol side-chain cleavage enzyme, mi...	2	5	6	4.5	6	5	7.5	8	8.5	WX-03-99	-0.625306	1.25346
Q14165	MLEC	MLEC Malectin	2	5.5	6.5	5.5	7	5	6	7.5	7	WX-03-97	-0.623821	1.13102
Q9H3Z4	DNAJC5	DNAJC5 DnaJ homolog subfamily C member 5	3	5	5.5	4.5	7.5	5.5	6.5	7.5	7.5	WX-02-42	-0.625249	1.19216
Q9Y512	SAMM50	SAMM50 Sorting and assembly machinery component 50 homolog SAMM50 Sorting and assembly machinery component 50...	18	4	6	5.5	5	5	7.5	6.5	9	WX-03-99	-0.62669	1.26761
Q70E73	RAPH1	RAPH1 Ras-associated and pleckstrin homology domains-containing protein 1 RAPH1 Ras-associated and pleckstrin homology domai...	3	1	5	4.5	20	2	9.5	1	8.5	WX-02-42	-0.703251	5.27049
Q9BUB7	TMEM70	TMEM70 Transmembrane protein 70, mitochondrial	3	4.5	5.5	5.5	8.5	5.5	6	7	8	WX-02-42	-0.627965	1.22816
Q658P3	STEAP3	STEAP3 Metalloreductase STEAP3	7	3.5	5.5	3.5	4	4	12	6.5	11	WX-03-95	-0.636106	1.63259
Q13057	COASY	COASY Bifunctional coenzyme A synthase	6	1	4.5	5	7.5	5	14	5.5	7	WX-03-95	-0.642389	1.95602
Q9Y2H6	FNDC3A	FNDC3A Fibronectin type-III domain-containing protein 3A FNDC3A Fibronectin type-III domain-containing prot...	8	3.5	5.5	4.5	8.5	5.5	7	8.5	7.5	WX-02-42	-0.63011	1.29667
Q13751	LAMB3	LAMB3 Laminin subunit beta-3	2	2	5.5	6	15	3.5	7	4.5	7	WX-02-42	-0.645277	2.09809
Q96Q05	TRAPPC9	TRAPPC9 Trafficking protein particle complex subunit 9 TRAPPC9 Trafficking protein particle complex subun...	29	2.5	8	9	6.5	3.5	9.5	2.5	9	WX-03-95	-0.638483	1.70698
O96000	NDUFB10	NDUFB10 NADH dehydrogenase [ubiquinone] 1 beta subcomplex subunit 10 [REVIEWED] ENSG00000140990;O96000;Q96II6 NDUFB10 NADH dehydrogenase [ubiquinone] 1 beta sub...	3	5	5.5	5.5	7.5	5	6.5	7.5	8	WX-03-99	-0.629235	1.19433
Q9UBU8	MORF4L1	MORF4L1 Mortality factor 4-like protein 1	9	2.5	5	6	14	4	8	4.5	6.5	WX-02-42	-0.642142	1.872
Q9NRH3	TUBG2	TUBG2 Tubulin gamma-2 chain	2	3.5	5.5	6.5	8	5.5	7	7	7.5	WX-02-42	-0.631439	1.26266
Q9UP83	COG5	COG5 Conserved oligomeric Golgi complex subunit 5	7	3	4.5	6.5	7	4	8.5	5	12	WX-03-99	-0.638118	1.61128
Q8NCG7	DAGLB	DAGLB Sn1-specific diacylglycerol lipase beta	15	3.5	4.5	4.5	7.5	5	8.5	8	8	WX-03-95	-0.635316	1.34861
Q9Y5M8	SRPRB	SRPRB Signal recognition particle receptor subunit beta SRPRB Signal recognition particle receptor subunit...	31	4	6	4.5	5.5	5	8	8	9.5	WX-03-99	-0.635755	1.35503
Q96K37	SLC35E1	SLC35E1 Solute carrier family 35 member E1	6	4.5	6.5	4	6.5	6	7	8	7.5	WX-03-97	-0.634322	1.23781
O00767	SCD	SCD Acyl-CoA desaturase	7	5.5	6.5	5.5	7	5.5	6.5	7.5	6.5	WX-03-97	-0.632042	1.10136
Q7Z478	DHX29	DHX29 ATP-dependent RNA helicase DHX29	22	3	5	6.5	12	4	7	4.5	7.5	WX-02-42	-0.644466	1.72928
O75915	ARL6IP5	ARL6IP5 PRA1 family protein 3	11	3.5	6	3.5	3.5	2.5	12	7	13	WX-03-99	-0.644203	1.71
P55209	NAP1L1	NAP1L1 Nucleosome assembly protein 1-like 1	24	2	4	4	5	4	12	5.5	12	WX-03-95	-0.648256	1.90634
P10599	TXN	TXN Thioredoxin	11	5	5.5	6	7.5	6	7.5	6	6.5	WX-02-42	-0.634876	1.16544
Q9H6F5	CCDC86	CCDC86 Coiled-coil domain-containing protein 86	2	3	9	6	11	1	10	7	2.5	WX-02-42	-0.633139	1.05988
Q86WB0	ZC3HC1	ZC3HC1 Nuclear-interacting partner of ALK	12	2.5	7.5	8	9.5	4	6	5.5	7	WX-02-42	-0.642648	1.52217
Q99733	NAP1L4	NAP1L4 Nucleosome assembly protein 1-like 4	24	2	4.5	5	5.5	4.5	13	5.5	11	WX-03-95	-0.648307	1.81844
P54198	HIRA	HIRA Protein HIRA	2	2	8	4.5	17	3.5	6.5	3.5	5.5	WX-02-42	-0.659053	2.36752
P54105	CLNS1A	CLNS1A Methylosome subunit pICln	4	4.5	6	6.5	10	3.5	8.5	6	5.5	WX-02-42	-0.640886	1.39289
Q9H300	PARL	PARL Presenilins-associated rhomboid-like protein, mitochondrial PARL Presenilins-associated rhomboid-like protein,...	6	4	6	4.5	8.5	6.5	6.5	7.5	7.5	WX-02-42	-0.639953	1.25153
Q9NZC3	GDE1	GDE1 Glycerophosphodiester phosphodiesterase 1	4	3	5.5	1.5	5	5	10	8	11	WX-03-99	-0.652963	1.92982
Q8TEM1	NUP210	NUP210 Nuclear pore membrane glycoprotein 210	11	4.5	6	7	9	4.5	7	6	6.5	WX-02-42	-0.641633	1.29295
Q13868	EXOSC2	EXOSC2 Exosome complex component RRP4	2	4	5.5	6.5	9	5.5	7	6	7	WX-02-42	-0.642512	1.29351
P18754	RCC1	RCC1 Regulator of chromosome condensation	3	4.5	8	6.5	8	5.5	6	6.5	6	DBK-032B	-0.640675	1.18519
O75792	RNASEH2A	RNASEH2A Ribonuclease H2 subunit A	5	3	5	6	7.5	5.5	9	6.5	7	WX-03-95	-0.644637	1.36069
Q9Y295	DRG1	DRG1 Developmentally-regulated GTP-binding protein 1 DRG1 Developmentally-regulated GTP-binding protein...	7	3.5	5.5	7	8.5	5	6.5	5.5	8	WX-02-42	-0.64507	1.37145
Q9H7B4	SMYD3	SMYD3 Histone-lysine N-methyltransferase SMYD3	6	2.5	5	4.5	7	5.5	11	7.5	7.5	WX-03-95	-0.648528	1.51351
Q86SX6	GLRX5	GLRX5 Glutaredoxin-related protein 5, mitochondrial GLRX5 Glutaredoxin-related protein 5, mitochondria...	3	4	7.5	6	12	4.5	5.5	5	6.5	WX-02-42	-0.648601	1.51373
Q8WZA9	IRGQ	IRGQ Immunity-related GTPase family Q protein	5	3.5	4	6	10	4.5	7.5	5	9.5	WX-02-42	-0.649686	1.55476
Q9NWZ5	UCKL1	UCKL1 Uridine-cytidine kinase-like 1	2	3.5	4.5	6	9	4.5	7	6.5	8	WX-02-42	-0.648323	1.3794
O60832	DKC1	DKC1 H/ACA ribonucleoprotein complex subunit 4	2	4	6	6.5	8.5	5.5	6.5	6	6.5	WX-02-42	-0.646993	1.24976
F2Z2B0	TIMM10B	TIMM10B Mitochondrial import inner membrane translocase subunit Tim10 B TIMM10B Mitochondrial import inner membrane transl...	2	3	5	6	12	4	7	5	7.5	WX-02-42	-0.656009	1.72555
P37108	SRP14	SRP14 Signal recognition particle 14 kDa protein	6	4	5.5	5.5	8	5.5	7	7.5	7	WX-02-42	-0.648216	1.22253
O76024	WFS1	WFS1 Wolframin	3	4.5	6	4.5	6	5	7	7	10	WX-03-99	-0.651929	1.38843
O43865	AHCYL1	AHCYL1 Adenosylhomocysteinase 2	30	3.5	6.5	6	6	5.5	7.5	7.5	7.5	WX-03-95	-0.649112	1.22257
Q14849	STARD3	STARD3 StAR-related lipid transfer protein 3	5	3	5.5	3.5	5	5	10	7.5	10	WX-03-95	-0.656458	1.60291
Q6NZI2	PTRF	PTRF Polymerase I and transcript release factor	11	4	5	5.5	8	5	7	7.5	8.5	WX-03-99	-0.65178	1.29696
H3BN98	Uncharacterized	protein	13	3.5	5.5	5	6.5	5	7.5	8	8	WX-03-97	-0.65268	1.30197
Q9H6S0	YTHDC2	YTHDC2 Probable ATP-dependent RNA helicase YTHDC2	5	2.5	5	4.5	15	4	8.5	4	6.5	WX-02-42	-0.668437	2.12092
P81877	SSBP2	SSBP2 Single-stranded DNA-binding protein 2	2	1	7	5	11	7.5	8.5	3	6.5	WX-02-42	-0.667575	2.06048
Q9Y5A9	YTHDF2	YTHDF2 YTH domain-containing family protein 2	8	3.5	5.5	6	9.5	5.5	7.5	6.5	6.5	WX-02-42	-0.654557	1.33277
P84243	H3F3B	H3F3B Histone H3.3	7	4	5	5.5	8	5.5	7	7	8	WX-02-42	-0.654401	1.27056
Q9Y2J0	RPH3A	RPH3A Rabphilin-3A	2	3	5.5	6.5	6	5	9	6	8.5	WX-03-95	-0.658051	1.38397
Q9H6R4	NOL6	NOL6 Nucleolar protein 6	2	1	8	7.5	12	5	7.5	4.5	6	WX-02-42	-0.667746	1.84615
P63220	RPS21	RPS21 40S ribosomal protein S21	9	4.5	6.5	6	7.5	5	7	7.5	6	WX-02-42	-0.656155	1.15721
Q9Y673	ALG5	ALG5 Dolichyl-phosphate beta-glucosyltransferase	4	4.5	6	4	6	5	7.5	8	8.5	WX-03-99	-0.659488	1.32253
Q9BWH6	RPAP1	RPAP1 RNA polymerase II-associated protein 1	5	2	5.5	6	11	6	8	5.5	7	WX-02-42	-0.665525	1.63612
Q9H3H5	DPAGT1	DPAGT1 UDP-N-acetylglucosamine--dolichyl-phosphate N-acetylglucosaminephosphotransferase DPAGT1 UDP-N-acetylglucosamine--dolichyl-phosphate...	2	4.5	5	5.5	7	5	8.5	7	7.5	WX-03-95	-0.658757	1.24716
P04080	CSTB	CSTB Cystatin-B	4	5.5	5	4.5	8	5.5	7.5	4.5	9.5	WX-03-99	-0.663264	1.39396
Q96KG9	SCYL1	SCYL1 N-terminal kinase-like protein	3	3.5	5	7	8.5	3.5	7.5	6.5	8	WX-02-42	-0.664386	1.4272
Q13838	DDX39B	DDX39B Spliceosome RNA helicase DDX39B	26	4	7	6	7	6	7	7	6	DBK-032B	-0.659575	1.15862
Q8NF37	LPCAT1	LPCAT1 Lysophosphatidylcholine acyltransferase 1	43	3.5	10	2.5	3	4	9	7.5	10	WX-03-99	-0.669976	1.7079
P11802	CDK4	CDK4 Cyclin-dependent kinase 4	8	3	6	6	10	5	6.5	6	6.5	WX-02-42	-0.66555	1.44732
Q6YN16	HSDL2	HSDL2 Hydroxysteroid dehydrogenase-like protein 2	9	3.5	5.5	5	8.5	5	6	7.5	7.5	WX-02-42	-0.663049	1.30807
O75844	ZMPSTE24	ZMPSTE24 CAAX prenyl protease 1 homolog	55	4	5	5	8.5	5	7	7.5	7.5	WX-02-42	-0.662805	1.28927
Q9P003	CNIH4	CNIH4 Protein cornichon homolog 4	15	4.5	6.5	4	5.5	5	8	8	8.5	WX-03-99	-0.664556	1.33969
Q9Y5Y0	FLVCR1	FLVCR1 Feline leukemia virus subgroup C receptor-related protein 1 FLVCR1 Feline leukemia virus subgroup C receptor-r...	2	4	4.5	4.5	7	4.5	7.5	7	9.5	WX-03-99	-0.666304	1.39441
Q96EY1	DNAJA3	DNAJA3 DnaJ homolog subfamily A member 3, mitochondrial DNAJA3 DnaJ homolog subfamily A member 3, mitochon...	9	4	6	6.5	9	5.5	6.5	6	7	WX-02-42	-0.665113	1.29358
Q11206	ST3GAL4	ST3GAL4 CMP-N-acetylneuraminate-beta-galactosamide-alpha-2,3-sialyltransferase 4 ST3GAL4 CMP-N-acetylneuraminate-beta-galactosamide...	9	4	6	3.5	6.5	6	9	8	8	WX-03-95	-0.667467	1.39286
P47897	QARS	QARS Glutamine--tRNA ligase	26	3.5	5	6	9	4.5	7	7	7.5	WX-02-42	-0.667144	1.35922
P35052	GPC1	GPC1 Glypican-1	9	2	8	7.5	12	3	7.5	4	5.5	WX-02-42	-0.679885	2.02299
O43660	PLRG1	PLRG1 Pleiotropic regulator 1	4	3.5	7.5	6	8	6	7	6.5	5.5	WX-02-42	-0.666916	1.22864
Q92905	COPS5	COPS5 COP9 signalosome complex subunit 5	10	3	5.5	7	8	5	7.5	6.5	8	WX-02-42	-0.670112	1.37949
P46013	MKI67	MKI67 Antigen KI-67	27	3	5	5.5	8	6	7.5	6.5	8	WX-02-42	-0.670399	1.37931
P42285	SKIV2L2	SKIV2L2 Superkiller viralicidic activity 2-like 2	29	2.5	6	7.5	8	4	6.5	4.5	10	WX-03-99	-0.676346	1.6532
P02787	TF	TF Serotransferrin	17	3	5.5	6.5	8	3.5	6.5	4.5	12	WX-03-99	-0.67972	1.76102
Q9BWM7	SFXN3	SFXN3 Sideroflexin-3	10	3	9.5	3	3.5	4	8.5	4.5	15	WX-03-99	-0.685661	2.05812
Q9Y5P4	COL4A3BP	COL4A3BP Collagen type IV alpha-3-binding protein	14	4	5.5	5	12	5	7	5.5	7	WX-02-42	-0.675485	1.5026
P00374	DHFR	DHFR Dihydrofolate reductase	67	1	7.5	1	3.5	2.5	18	4	13	WX-03-95	-0.7343	4.62092
Q86XF0	DHFRL1	DHFRL1 Dihydrofolate reductase, mitochondrial	24	1	7.5	1	3.5	2	18	3.5	14	WX-03-95	-0.743032	5.06702
Q99426	TBCB	TBCB Tubulin-folding cofactor B	5	3.5	5	6	8	5.5	8.5	6	7	WX-03-95	-0.674098	1.354
P49773	HINT1	HINT1 Histidine triad nucleotide-binding protein 1 HINT1 Histidine triad nucleotide-binding protein 1...	4	3.5	6	4.5	7	6	8	7.5	6.5	WX-03-95	-0.672705	1.27794
Q6IS14	EIF5AL1	EIF5AL1 Eukaryotic translation initiation factor 5A-1-like EIF5AL1 Eukaryotic translation initiation factor 5...	8	3.5	6	6	8	6	7	6.5	6.5	WX-02-42	-0.672919	1.25373
Q9Y487	ATP6V0A2	ATP6V0A2 V-type proton ATPase 116 kDa subunit a isoform 2 ATP6V0A2 V-type proton ATPase 116 kDa subunit a is...	6	3.5	5	4.5	7.5	5.5	8	7.5	7.5	WX-03-95	-0.676953	1.33891
Q92575	UBXN4	UBXN4 UBX domain-containing protein 4	4	4.5	5.5	5	8.5	5	6.5	7.5	7.5	WX-02-42	-0.676109	1.25959
P27707	DCK	DCK Deoxycytidine kinase	10	3.5	7	6.5	5.5	5.5	9	5	7.5	WX-03-95	-0.677961	1.35154
Q9H2J4	PDCL3	PDCL3 Phosducin-like protein 3	3	2	3.5	6	10	3.5	10	6	8.5	WX-02-42	-0.687207	1.79589
Q9H0U3	MAGT1	MAGT1 Magnesium transporter protein 1	6	3	7.5	3.5	4	3.5	14	5	9	WX-03-95	-0.690036	1.93056
P61758	VBP1	VBP1 Prefoldin subunit 3	21	3.5	5	5.5	7.5	5.5	8.5	6.5	7	WX-03-95	-0.68025	1.32936
Q15041	ARL6IP1	ARL6IP1 ADP-ribosylation factor-like protein 6-interacting protein 1 ARL6IP1 ADP-ribosylation factor-like protein 6-int...	10	3.5	6.5	5	5.5	5	7.5	7.5	9.5	WX-03-99	-0.68427	1.37756
A0A0B4J1V8	PPAN-P2RY11	PPAN-P2RY11 Protein PPAN-P2RY11	2	4.5	6	6	8	5	7.5	7	6	WX-02-42	-0.681691	1.2
Q7Z739	YTHDF3	YTHDF3 YTH domain-containing family protein 3	5	3.5	5.5	5	7.5	6	9	6.5	6.5	WX-03-95	-0.685239	1.34694
Q92508	PIEZO1	PIEZO1 Piezo-type mechanosensitive ion channel component 1 PIEZO1 Piezo-type mechanosensitive ion channel com...	4	3.5	5	4	10	5.5	7.5	6.5	7	WX-02-42	-0.68748	1.45833
P42695	NCAPD3	NCAPD3 Condensin-2 complex subunit D3	15	3	7	5.5	8.5	4	12	3.5	5	WX-03-95	-0.696151	1.90873
P24844	MYL9	MYL9 Myosin regulatory light polypeptide 9	11	2	4	6.5	10	4	8.5	5	10	WX-02-42	-0.696891	1.91421
P49915	GMPS	GMPS GMP synthase [glutamine-hydrolyzing] [REVIEWED] ENSG00000163655;P49915;A8K639;B4DXV7;F8W720 GMPS GMP synthase [glutamine-hydrolyzing] [REVIEWE...	24	2.5	4.5	5	10	5.5	7	5.5	9.5	WX-02-42	-0.693122	1.65274
O60888	CUTA	CUTA Protein CutA	4	2.5	6.5	4	5	6	9.5	6.5	9	WX-03-95	-0.693064	1.57579
Q96BY9	SARAF	SARAF Store-operated calcium entry-associated regulatory factor SARAF Store-operated calcium entry-associated regu...	2	4.5	5.5	5	7	5	7	7.5	8.5	WX-03-99	-0.687667	1.27832
O75367	H2AFY	H2AFY Core histone macro-H2A.1	7	5	6.5	6.5	8.5	5	6.5	6.5	6.5	WX-02-42	-0.686699	1.21096
Q8TCJ2	STT3B	STT3B Dolichyl-diphosphooligosaccharide--protein glycosyltransferase subunit STT3B STT3B Dolichyl-diphosphooligosaccharide--protein g...	16	4	6	4.5	6.5	5	8.5	8	7	WX-03-95	-0.68842	1.29447
O60488	ACSL4	ACSL4 Long-chain-fatty-acid--CoA ligase 4	19	3.5	6	5	8.5	5.5	6	7.5	8	WX-02-42	-0.689775	1.32199
P49721	PSMB2	PSMB2 Proteasome subunit beta type-2	27	2	5	6.5	12	3.5	7.5	5	8	WX-02-42	-0.703472	1.96721
Q969Z0	TBRG4	TBRG4 Protein TBRG4	13	3.5	5.5	6	12	3.5	6.5	4.5	8.5	WX-02-42	-0.701752	1.81469
Q9Y2Z0	SUGT1	SUGT1 Protein SGT1 homolog	11	3	5	6	8.5	5.5	8	6	7.5	WX-02-42	-0.695837	1.43196
P55010	EIF5	EIF5 Eukaryotic translation initiation factor 5	71	2	4.5	6	9	5	8.5	6.5	9.5	WX-03-99	-0.701071	1.67816
P57088	TMEM33	TMEM33 Transmembrane protein 33	17	4.5	5.5	4.5	7.5	5	7.5	8	8	WX-03-97	-0.693894	1.29666
P39656	DDOST	DDOST Dolichyl-diphosphooligosaccharide--protein glycosyltransferase 48 kDa subunit DDOST Dolichyl-diphosphooligosaccharide--protein g...	3	5	5	5	8	5.5	7.5	6.5	8	WX-02-42	-0.693847	1.2615
O95881	TXNDC12	TXNDC12 Thioredoxin domain-containing protein 12	11	4.5	7	6	9	5	6	5.5	6	WX-02-42	-0.694718	1.30739
Q9BS91	SLC35A5	SLC35A5 Probable UDP-sugar transporter protein SLC35A5 SLC35A5 Probable UDP-sugar transporter protein SLC...	2	4	5	4.5	14	3	7	4	9	WX-02-42	-0.708798	1.99367
Q9H8Y8	GORASP2	GORASP2 Golgi reassembly-stacking protein 2	3	4	6	6.5	9.5	5	6.5	6	7.5	WX-02-42	-0.698064	1.36981
Q68CZ6	HAUS3	HAUS3 HAUS augmin-like complex subunit 3	30	1	9.5	1.5	3	1.5	18	2	14	WX-03-95	-0.763534	4.82562
Q15019	SEPT2	SEPT2 Septin-2	26	2	4.5	4	6.5	4	10	5.5	14	WX-03-99	-0.713661	2.16428
Q8IWB7	WDFY1	WDFY1 WD repeat and FYVE domain-containing protein 1 WDFY1 WD repeat and FYVE domain-containing protein...	2	4	5	5.5	10	4	7.5	7	7.5	WX-02-42	-0.70002	1.42012
P60953	CDC42	CDC42 Cell division control protein 42 homolog	3	3.5	6	4.5	7.5	6	8	8	7.5	WX-03-95	-0.700679	1.33333
Q5VU43	PDE4DIP	PDE4DIP Myomegalin	7	2	5	6.5	12	3.5	8	4	8	WX-02-42	-0.716013	2.1286
A0A087WZB2	TYW1B	TYW1B S-adenosyl-L-methionine-dependent tRNA 4-demethylwyosine synthase TYW1B S-adenosyl-L-methionine-dependent tRNA 4-dem...	2	4.5	8.5	5.5	10	4.5	5	4.5	7	WX-02-42	-0.705449	1.5254
P22087	FBL	FBL rRNA 2'-O-methyltransferase fibrillarin	5	4.5	7	5.5	7.5	5	6	7.5	6.5	WX-02-42	-0.699298	1.18928
Q9NYL4	FKBP11	FKBP11 Peptidyl-prolyl cis-trans isomerase FKBP11	3	4.5	6	5.5	7.5	4.5	7.5	8	7	WX-03-97	-0.700278	1.23985
Q8N726	CDKN2A	CDKN2A Tumor suppressor ARF	4	5	7	6.5	7.5	5	6.5	6.5	6	WX-02-42	-0.701097	1.16499
Q9NTK5	OLA1	OLA1 Obg-like ATPase 1	16	2	5	5.5	14	3.5	8	4	8.5	WX-02-42	-0.723434	2.35163
O00584	RNASET2	RNASET2 Ribonuclease T2	4	2	6	7.5	9.5	4.5	7.5	4	9	WX-02-42	-0.716173	1.84566
P61964	WDR5	WDR5 WD repeat-containing protein 5	2	4.5	7	6.5	8.5	5	6	6	6.5	WX-02-42	-0.706186	1.26423
Q92504	SLC39A7	SLC39A7 Zinc transporter SLC39A7	4	5.5	6.5	4.5	6	4	7.5	7.5	8.5	WX-03-99	-0.708038	1.32809
O75832	PSMD10	PSMD10 26S proteasome non-ATPase regulatory subunit 10 PSMD10 26S proteasome non-ATPase regulatory subuni...	8	4	7	5	6.5	7	8.5	6	7	WX-03-95	-0.708072	1.32392
P61619	SEC61A1	SEC61A1 Protein transport protein Sec61 subunit alpha isoform 1 SEC61A1 Protein transport protein Sec61 subunit al...	18	3.5	5	4	9.5	5	7.5	7.5	7.5	WX-02-42	-0.710764	1.43486
Q96AG4	LRRC59	LRRC59 Leucine-rich repeat-containing protein 59	15	4	5.5	4	7	5	8	8	8.5	WX-03-99	-0.710926	1.39622
Q9Y3A4	RRP7A	RRP7A Ribosomal RNA-processing protein 7 homolog A RRP7A Ribosomal RNA-processing protein 7 homolog A...	2	3.5	14	4	7	4	9.5	4.5	5	DBK-032B	-0.720512	1.85896
Q9BRJ7	NUDT16L1	NUDT16L1 Protein syndesmos	2	3.5	5.5	6.5	10	4	8	5	7	WX-02-42	-0.716252	1.61963
O14950	MYL12B	MYL12B Myosin regulatory light chain 12B	12	2	4	6.5	10	3	9	4.5	10	WX-02-42	-0.726545	2.10263
Q9P2N7	KLHL13	KLHL13 Kelch-like protein 13	4	4	5	5	8.5	4.5	7	5.5	11	WX-03-99	-0.717745	1.58035
Q6UWP7	LCLAT1	LCLAT1 Lysocardiolipin acyltransferase 1	4	4	6.5	4	7.5	5.5	6.5	8	7.5	WX-03-97	-0.712715	1.30653
P56182	RRP1	RRP1 Ribosomal RNA processing protein 1 homolog A	24	1.5	10	2	2.5	2	14	2	16	WX-03-99	-0.75044	3.28687
P27695	APEX1	APEX1 DNA-(apurinic or apyrimidinic site) lyase	6	3.5	6	5.5	8	6	7.5	7.5	7.5	WX-02-42	-0.714405	1.30258
P58546	MTPN	MTPN Myotrophin	2	4.5	7	5.5	7	6.5	7	7	6.5	DBK-032B	-0.711837	1.1648
O43396	TXNL1	TXNL1 Thioredoxin-like protein 1	16	2.5	5.5	5.5	11	4.5	6	5	9	WX-02-42	-0.72458	1.76983
Q99623	PHB2	PHB2 Prohibitin-2	11	4	5.5	5.5	8.5	5	6.5	7	8	WX-02-42	-0.71636	1.32513
Q96ER9	CCDC51	CCDC51 Coiled-coil domain-containing protein 51	4	4	7.5	5	6.5	5.5	6	7.5	7.5	DBK-032B	-0.714835	1.24253
Q9UL40	ZNF346	ZNF346 Zinc finger protein 346	2	3.5	6	5.5	12	4.5	7	5	7	WX-02-42	-0.722972	1.65376
Q9UHY7	ENOPH1	ENOPH1 Enolase-phosphatase E1	2	2	5.5	5	8	5.5	7.5	5	12	WX-03-99	-0.727683	1.87035
Q8N6M3	FITM2	FITM2 Fat storage-inducing transmembrane protein 2 FITM2 Fat storage-inducing transmembrane protein 2...	4	5	6.5	5	6.5	5	7	7.5	6.5	WX-03-97	-0.714754	1.17419
P41567	EIF1	EIF1 Eukaryotic translation initiation factor 1	3	4.5	6	5	9.5	5	6	6.5	7.5	WX-02-42	-0.721652	1.34394
D3DWC4	TMEM23	TMEM23 Phosphatidylcholine:ceramide cholinephosphotransferase 1 TMEM23 Phosphatidylcholine:ceramide cholinephospho...	2	5.5	6	4	7	5.5	7	7	7.5	WX-03-99	-0.720507	1.24722
Q9BU89	DOHH	DOHH Deoxyhypusine hydroxylase	3	1	5.5	5.5	12	4	6	5	12	WX-02-42	-0.740005	2.27076
Q13454	TUSC3	TUSC3 Tumor suppressor candidate 3	5	3	7.5	4	4.5	4	12	5.5	9	WX-03-95	-0.734007	1.8018
O00505	KPNA3	KPNA3 Importin subunit alpha-4	8	2.5	6	6.5	11	3.5	6.5	4.5	8	WX-02-42	-0.738519	1.89705
P31930	UQCRC1	UQCRC1 Cytochrome b-c1 complex subunit 1, mitochondrial UQCRC1 Cytochrome b-c1 complex subunit 1, mitochon...	21	4	6	6.5	8	5	8	6.5	6.5	WX-02-42	-0.727126	1.28859
Q13177	PAK2	PAK2 Serine/threonine-protein kinase PAK 2	7	3	5.5	6	7.5	5.5	8	6.5	8	WX-03-95	-0.730814	1.40575
Q9BX79	STRA6	STRA6 Stimulated by retinoic acid gene 6 protein homolog STRA6 Stimulated by retinoic acid gene 6 protein h...	2	3.5	5.5	5	6.5	5.5	9	6.5	8	WX-03-95	-0.733718	1.41382
Q06265	EXOSC9	EXOSC9 Exosome complex component RRP45	4	4	5.5	5	8.5	5.5	7	7	7.5	WX-02-42	-0.733365	1.31815
Q9H2V7	SPNS1	SPNS1 Protein spinster homolog 1	6	3	5.5	4	6.5	5	8.5	7	10	WX-03-99	-0.740601	1.65581
Q13630	TSTA3	TSTA3 GDP-L-fucose synthase	5	3	5.5	6.5	10	4.5	8	5	7.5	WX-02-42	-0.741149	1.64974
P08243	ASNS	ASNS Asparagine synthetase [glutamine-hydrolyzing] [REVIEWED] ENSG00000070669;P08243;A4D1I8;B4DXZ1;B7ZAA9;D6W5R3;E9PCI3;E9PCX6;P08184;Q15666;Q549T9;Q96HD0 ASNS Asparagine synthetase [glutamine-hydrolyzing]...	22	2.5	4.5	5	12	4	10	3.5	8	WX-02-42	-0.754252	2.21142
P36639	NUDT1	NUDT1 7,8-dihydro-8-oxoguanine triphosphatase	14	1	8	2	5	2.5	16	3	13	WX-03-95	-0.795951	4.40876
P12081	HARS	HARS Histidine--tRNA ligase, cytoplasmic	57	3	5	4	8	6	10	4.5	9	WX-03-95	-0.747669	1.84211
Q96GZ6	SLC41A3	SLC41A3 Solute carrier family 41 member 3	3	4.5	6.5	3.5	6.5	5.5	7.5	7.5	9	WX-03-99	-0.74098	1.42988
O75197	LRP5	LRP5 Low-density lipoprotein receptor-related protein 5 LRP5 Low-density lipoprotein receptor-related prot...	3	2	6.5	6	10	4.5	11	4	6	WX-03-95	-0.753441	2.04616
Q13228	SELENBP1	SELENBP1 Selenium-binding protein 1	2	4.5	5.5	6	7	5	8	5.5	9	WX-03-99	-0.741703	1.37389
Q03519	TAP2	TAP2 Antigen peptide transporter 2	6	4.5	6.5	6	6.5	5	6.5	7	8	WX-03-99	-0.739398	1.22714
P49711	CTCF	CTCF Transcriptional repressor CTCF	2	5	6	5.5	7.5	5.5	6.5	7	7	WX-02-42	-0.738396	1.17205
P78357	CNTNAP1	CNTNAP1 Contactin-associated protein 1	6	5	6	5.5	6.5	5.5	7.5	7	7	WX-03-95	-0.738396	1.17205
Q9UQC9	CLCA2	CLCA2 Calcium-activated chloride channel regulator 2 CLCA2 Calcium-activated chloride channel regulator...	2	3	5	4	7.5	5.5	10	4	9.5	WX-03-95	-0.757572	1.92475
Q9H081	MIS12	MIS12 Protein MIS12 homolog	14	2	6	5	14	3.5	7.5	4	8	WX-02-42	-0.76955	2.39468
P49590	HARS2	HARS2 Probable histidine--tRNA ligase, mitochondrial HARS2 Probable histidine--tRNA ligase, mitochondri...	23	3.5	5	4.5	9	6	9	5.5	8.5	WX-02-42	-0.756441	1.59126
Q9Y5Q9	GTF3C3	GTF3C3 General transcription factor 3C polypeptide 3 GTF3C3 General transcription factor 3C polypeptide...	29	1.5	7	7	12	2	7	2.5	10	WX-02-42	-0.783617	3.02703
Q9UHV9	PFDN2	PFDN2 Prefoldin subunit 2	15	1.5	5.5	5	12	4	9	5.5	7	WX-02-42	-0.766575	2.10207
Q96J02	ITCH	ITCH E3 ubiquitin-protein ligase Itchy homolog	3	3.5	6.5	5.5	12	4.5	8	5	6.5	WX-02-42	-0.759263	1.70325
Q96S52	PIGS	PIGS GPI transamidase component PIG-S	4	3.5	5.5	5	7.5	5.5	8	7	7.5	WX-03-95	-0.756709	1.36805
Q16719	KYNU	KYNU Kynureninase	71	1	4.5	2	10	2	16	3	12	WX-03-95	-0.826971	5.05526
Q99735	MGST2	MGST2 Microsomal glutathione S-transferase 2	2	3.5	11	5	4.5	3	10	5.5	8	DBK-032B	-0.764332	1.65509
Q9NRG4	SMYD2	SMYD2 N-lysine methyltransferase SMYD2	6	2.5	4	3.5	12	3.5	8.5	4.5	11	WX-02-42	-0.77726	2.30213
P40123	CAP2	CAP2 Adenylyl cyclase-associated protein 2	3	3	6	6	8	5.5	8	6.5	7	WX-02-42	-0.760656	1.39564
Q92564	DCUN1D4	DCUN1D4 DCN1-like protein 4	4	1.5	9.5	3.5	3.5	3	12	4.5	13	WX-03-99	-0.778294	2.26639
P61916	NPC2	NPC2 Epididymal secretory protein E1	13	2.5	6	4.5	12	4.5	7	4.5	8.5	WX-02-42	-0.77714	2.0524
O75569	PRKRA	PRKRA Interferon-inducible double-stranded RNA-dependent protein kinase activator A PRKRA Interferon-inducible double-stranded RNA-dep...	7	2.5	5.5	6	7.5	5	9	6	8.5	WX-03-95	-0.768949	1.58984
P49755	TMED10	TMED10 Transmembrane emp24 domain-containing protein 10 TMED10 Transmembrane emp24 domain-containing prote...	11	4.5	5.5	5	8	5	7	7	8	WX-02-42	-0.764701	1.31906
O94925	GLS	GLS Glutaminase kidney isoform, mitochondrial	13	3.5	5	6	8.5	3.5	8.5	4.5	10	WX-03-99	-0.773135	1.76394
Q15477	SKIV2L	SKIV2L Helicase SKI2W	14	2.5	7	6.5	6	3.5	11	4.5	10	WX-03-95	-0.774362	1.81105
P53582	METAP1	METAP1 Methionine aminopeptidase 1	25	1.5	12	3	10	1.5	16	1.5	5.5	WX-03-95	-0.835484	5.0346
O95870	ABHD16A	ABHD16A Protein ABHD16A	5	5	5.5	5.5	7.5	5	7	6.5	7	WX-02-42	-0.765329	1.21755
Q2M1P5	KIF7	KIF7 Kinesin-like protein KIF7	3	3	6.5	5.5	8	4	7.5	8	7	WX-02-42	-0.769523	1.41581
O15371	EIF3D	EIF3D Eukaryotic translation initiation factor 3 subunit D EIF3D Eukaryotic translation initiation factor 3 s...	9	3	6	5	7	3.5	12	4	9	WX-03-95	-0.783445	2.06321
Q9NQP4	PFDN4	PFDN4 Prefoldin subunit 4	4	3	6	5.5	9	5.5	7	6.5	7.5	WX-02-42	-0.772075	1.44744
Q13601	KRR1	KRR1 KRR1 small subunit processome component homolog KRR1 KRR1 small subunit processome component homol...	5	2	8	3.5	5	3	14	4	10	WX-03-95	-0.79783	2.5886
O75751	SLC22A3	SLC22A3 Solute carrier family 22 member 3	3	4	8	4	5.5	5	8	7.5	8	DBK-032B	-0.776822	1.43381
Q8NBN3	TMEM87A	TMEM87A Transmembrane protein 87A	23	4	5.5	4.5	9.5	5	8	7	7.5	WX-02-42	-0.778196	1.44965
Q8IZN3	ZDHHC14	ZDHHC14 Probable palmitoyltransferase ZDHHC14	2	4.5	8.5	4.5	5.5	3.5	8	3.5	11	WX-03-99	-0.787057	1.9018
P55084	HADHB	HADHB Trifunctional enzyme subunit beta, mitochondrial HADHB Trifunctional enzyme subunit beta, mitochond...	8	4.5	5.5	5.5	7.5	4.5	7.5	6.5	9	WX-03-99	-0.778042	1.39192
Q15631	TSN	TSN Translin	5	3.5	6.5	6.5	10	4.5	7.5	4.5	7.5	WX-02-42	-0.784569	1.67472
Q13907	IDI1	IDI1 Isopentenyl-diphosphate Delta-isomerase 1	2	1.5	5.5	3.5	14	3	8.5	6.5	8	WX-02-42	-0.799266	2.35651
P28340	POLD1	POLD1 DNA polymerase delta catalytic subunit	18	3	5	5.5	9	4.5	8.5	5.5	10	WX-03-99	-0.787915	1.74633
O60762	DPM1	DPM1 Dolichol-phosphate mannosyltransferase subunit 1 DPM1 Dolichol-phosphate mannosyltransferase subuni...	3	3.5	6.5	4.5	10	3.5	6	7	8	WX-02-42	-0.786362	1.64924
P04066	FUCA1	FUCA1 Tissue alpha-L-fucosidase	2	5	7	6	6	6	7.5	5.5	7.5	WX-03-95	-0.778985	1.23167
P12955	PEPD	PEPD Xaa-Pro dipeptidase	4	3.5	5	4.5	7.5	4	9	6.5	10	WX-03-99	-0.78729	1.67053
Q9UJ41	RABGEF1	RABGEF1 Rab5 GDP/GTP exchange factor	6	1.5	6.5	4	14	2	11	2	7.5	WX-02-42	-0.834282	4.14521
Q9BZ67	FRMD8	FRMD8 FERM domain-containing protein 8	3	1	5	4.5	12	4	9.5	3	11	WX-02-42	-0.816338	3.15264
Q12800	TFCP2	TFCP2 Alpha-globin transcription factor CP2	4	2.5	6.5	5	8.5	4	12	5.5	6.5	WX-03-95	-0.793248	1.85844
P09960	LTA4H	LTA4H Leukotriene A-4 hydrolase	32	2	6	3	14	2	12	2.5	8	WX-02-42	-0.834231	3.92389
O75955	FLOT1	FLOT1 Flotillin-1	10	3	7.5	5.5	6.5	3.5	7.5	5	12	WX-03-99	-0.795936	1.87839
Q96TA1	FAM129B	FAM129B Niban-like protein 1	48	2	12	5	10	4.5	6	3.5	8	DBK-032B	-0.803094	2.16509
P48739	PITPNB	PITPNB Phosphatidylinositol transfer protein beta isoform PITPNB Phosphatidylinositol transfer protein beta ...	25	3	6.5	3	6.5	4.5	8	7	11	WX-03-99	-0.79959	1.88507
Q15386	UBE3C	UBE3C Ubiquitin-protein ligase E3C	7	2.5	6.5	6	12	4	8	4	8	WX-02-42	-0.806404	2.09825
Q9H7E9	C8orf33	C8orf33 UPF0488 protein C8orf33	11	1.5	5.5	4.5	8.5	2.5	10	3.5	14	WX-03-99	-0.827691	3.07812
Q9BZZ5	API5	API5 Apoptosis inhibitor 5	18	2	6	6	10	3.5	8	3.5	11	WX-03-99	-0.817846	2.36824
O95671	ASMTL	ASMTL N-acetylserotonin O-methyltransferase-like protein ASMTL N-acetylserotonin O-methyltransferase-like p...	6	1.5	4.5	4	12	3.5	10	4.5	10	WX-02-42	-0.827353	2.74023
Q16270	IGFBP7	IGFBP7 Insulin-like growth factor-binding protein 7 IGFBP7 Insulin-like growth factor-binding protein ...	3	2.5	10	3	6.5	2	14	2	9	WX-03-95	-0.846663	3.73242
Q9NR45	NANS	NANS Sialic acid synthase	11	2	5	3.5	12	4	8.5	4.5	10	WX-02-42	-0.824917	2.51442
O43772	SLC25A20	SLC25A20 Mitochondrial carnitine/acylcarnitine carrier protein SLC25A20 Mitochondrial carnitine/acylcarnitine car...	58	4.5	6	5.5	9.5	3.5	7.5	6	7	WX-02-42	-0.806507	1.50787
Q9BV10	ALG12	ALG12 Dol-P-Man:Man(7)GlcNAc(2)-PP-Dol alpha-1,6-mannosyltransferase ALG12 Dol-P-Man:Man(7)GlcNAc(2)-PP-Dol alpha-1,6-m...	2	3	6.5	6	10	4	7	4	10	WX-02-42	-0.81587	1.96757
O00629	KPNA4	KPNA4 Importin subunit alpha-3	7	2.5	7	6.5	11	3.5	7.5	4.5	8	WX-02-42	-0.817233	2.02304
Q96A72	MAGOHB	MAGOHB Protein mago nashi homolog 2	3	3.5	6	6	8	5.5	8.5	5.5	7.5	WX-03-95	-0.810398	1.47399
P13196	ALAS1	ALAS1 5-aminolevulinate synthase, nonspecific, mitochondrial ALAS1 5-aminolevulinate synthase, nonspecific, mit...	4	1	6.5	2.5	14	2	9	2.5	12	WX-02-42	-0.883619	5.30054
Q96TC7	RMDN3	RMDN3 Regulator of microtubule dynamics protein 3	6	2.5	6	5	12	2.5	8.5	3.5	9	WX-02-42	-0.834479	2.66725
O75911	DHRS3	DHRS3 Short-chain dehydrogenase/reductase 3	2	3.5	5.5	3.5	12	3	8.5	4	10	WX-02-42	-0.830085	2.39621
P12004	PCNA	PCNA Proliferating cell nuclear antigen	26	3	9	5.5	6.5	5	6.5	6.5	8	DBK-032B	-0.815927	1.44864
P22830	FECH	FECH Ferrochelatase, mitochondrial	14	3.5	8	4.5	5.5	5	10	5	8	WX-03-95	-0.820312	1.68019
P62807	HIST1H2BI	HIST1H2BI Histone H2B type 1-C/E/F/G/I	28	4	6.5	5.5	8.5	4.5	6	5.5	9	WX-03-99	-0.819657	1.52465
Q7Z7H8	MRPL10	MRPL10 39S ribosomal protein L10, mitochondrial	6	3.5	9.5	4.5	12	2.5	8.5	2.5	7	WX-02-42	-0.851014	2.89922
P33778	HIST1H2BB	HIST1H2BB Histone H2B type 1-B	26	4	6.5	6	8.5	4.5	6.5	5.5	9	WX-03-99	-0.827051	1.52399
Q70HW3	SLC25A26	SLC25A26 S-adenosylmethionine mitochondrial carrier protein SLC25A26 S-adenosylmethionine mitochondrial carrie...	3	4	7	4.5	8	5	7.5	8	7.5	WX-02-42	-0.831364	1.39506
Q92520	FAM3C	FAM3C Protein FAM3C	9	3	6.5	5	8	5	7.5	7.5	8	WX-02-42	-0.83343	1.4866
P55735	SEC13	SEC13 Protein SEC13 homolog	12	3.5	7	6	9.5	4.5	8	5	6.5	WX-02-42	-0.836208	1.62383
Q5T2E6	C10orf76	C10orf76 UPF0668 protein C10orf76	2	2.5	8	4.5	6	4	12	4	9	WX-03-95	-0.847209	2.1566
Q01518	CAP1	CAP1 Adenylyl cyclase-associated protein 1	20	3.5	6.5	6	7.5	5.5	7.5	6.5	7.5	WX-02-42	-0.832309	1.36126
Q96JJ7	TMX3	TMX3 Protein disulfide-isomerase TMX3	6	4	6	5.5	7.5	4.5	7.5	7	7.5	WX-02-42	-0.833108	1.36364
Q7Z2K6	ERMP1	ERMP1 Endoplasmic reticulum metallopeptidase 1	10	5	6	5	7.5	5	7.5	7	7.5	WX-02-42	-0.833421	1.29032
Q6NXT4	SLC30A6	SLC30A6 Zinc transporter 6	9	4.5	6	5	7.5	4.5	9.5	6.5	8	WX-03-95	-0.83793	1.47992
Q6YHU6	THADA	THADA Thyroid adenoma-associated protein	12	3.5	6.5	5.5	10	4	9.5	4.5	7	WX-02-42	-0.845862	1.85842
Q99714	HSD17B10	HSD17B10 3-hydroxyacyl-CoA dehydrogenase type-2	35	4	7	6.5	9	4	7	5.5	7.5	WX-02-42	-0.84179	1.5394
P31350	RRM2	RRM2 Ribonucleoside-diphosphate reductase subunit M2 RRM2 Ribonucleoside-diphosphate reductase subunit ...	19	2	6	5.5	9.5	4.5	9.5	5	8	WX-02-42	-0.850491	1.98909
Q14108	SCARB2	SCARB2 Lysosome membrane protein 2	21	3	7	2.5	6.5	4.5	10	6	10	WX-03-95	-0.854579	2.20606
P00387	CYB5R3	CYB5R3 NADH-cytochrome b5 reductase 3	9	3.5	6.5	4.5	6	5	8.5	6	8.5	WX-03-95	-0.845966	1.54884
Q01105	SET	SET Protein SET	56	2	5.5	4	9.5	3.5	12	4.5	9.5	WX-03-95	-0.868609	2.55964
Q7Z6M1	RABEPK	RABEPK Rab9 effector protein with kelch motifs	16	3	6.5	4.5	7.5	4.5	11	4.5	9	WX-03-95	-0.861227	2.02981
Q96HD1	CRELD1	CRELD1 Cysteine-rich with EGF-like domain protein 1 CRELD1 Cysteine-rich with EGF-like domain protein ...	2	4.5	7	4	8	5.5	7	7	7	WX-02-42	-0.852943	1.36585
Q9P0S9	TMEM14C	TMEM14C Transmembrane protein 14C	2	5.5	7.5	4.5	6.5	5	6.5	6.5	7.5	DBK-032B	-0.853026	1.30653
Q15120	PDK3	PDK3 [Pyruvate dehydrogenase (acetyl-transferring)] kinase isozyme 3, mitochondrial [REVIEWED] ENSG00000067992;Q15120;B4DXG6 PDK3 [Pyruvate dehydrogenase (acetyl-transferring)...	5	4	7.5	6.5	8	4	7	4.5	8.5	WX-03-99	-0.859906	1.63487
P50748	KNTC1	KNTC1 Kinetochore-associated protein 1	12	2	6	4.5	9	3.5	11	4	9.5	WX-03-95	-0.884381	2.54361
P57740	NUP107	NUP107 Nuclear pore complex protein Nup107	29	4.5	6.5	5.5	6.5	4.5	8	5.5	8.5	WX-03-99	-0.874747	1.45559
Q8WWB7	GLMP	GLMP Glycosylated lysosomal membrane protein	2	2	8.5	4.5	8	1	11	3	12	WX-03-99	-0.916604	3.51277
Q13444	ADAM15	ADAM15 Disintegrin and metalloproteinase domain-containing protein 15 ADAM15 Disintegrin and metalloproteinase domain-co...	2	3.5	6	5	8	4	9.5	5	8.5	WX-03-95	-0.888102	1.80373
Q9Y597	KCTD3	KCTD3 BTB/POZ domain-containing protein KCTD3	2	4.5	7	4.5	7.5	4.5	7.5	5	10	WX-03-99	-0.886818	1.70732
Q96CS3	FAF2	FAF2 FAS-associated factor 2	17	3.5	9.5	3.5	9.5	4	8	6	6	DBK-032B	-0.893221	1.78824
Q9NZJ6	COQ3	COQ3 Ubiquinone biosynthesis O-methyltransferase, mitochondrial COQ3 Ubiquinone biosynthesis O-methyltransferase, ...	9	4.5	7	5	9	4.5	6.5	5	8	WX-02-42	-0.892056	1.59
Q6PI78	TMEM65	TMEM65 Transmembrane protein 65	3	2.5	6.5	3	9.5	3.5	11	4	10	WX-03-95	-0.91771	2.85808
Q7LG56	RRM2B	RRM2B Ribonucleoside-diphosphate reductase subunit M2 B RRM2B Ribonucleoside-diphosphate reductase subunit...	5	2.5	7	6	9	4	9	5	8	WX-02-42	-0.900028	1.9109
Q9H270	VPS11	VPS11 Vacuolar protein sorting-associated protein 11 homolog VPS11 Vacuolar protein sorting-associated protein ...	10	2.5	7	5	7.5	3.5	10	5	8.5	WX-03-95	-0.90428	2.05616
Q8NHP6	MOSPD2	MOSPD2 Motile sperm domain-containing protein 2	3	3.5	9	3.5	7	3.5	10	6.5	7.5	WX-03-95	-0.906552	1.91489
Q9UHG3	PCYOX1	PCYOX1 Prenylcysteine oxidase 1	65	3	7	4.5	10	4	7.5	6	7.5	WX-02-42	-0.907915	1.8084
P61970	NUTF2	NUTF2 Nuclear transport factor 2	2	3	7.5	4.5	8	3.5	10	3.5	10	WX-03-95	-0.923622	2.40602
P60866	RPS20	RPS20 40S ribosomal protein S20	6	3	9	4.5	9.5	4.5	7	5.5	7	WX-02-42	-0.913955	1.78924
Q9Y230	RUVBL2	RUVBL2 RuvB-like 2	69	2.5	7.5	5	10	3.5	9	5	7.5	WX-02-42	-0.921099	2.14468
Q12965	MYO1E	MYO1E Unconventional myosin-Ie	3	4.5	6.5	4.5	8	4.5	8	5	9	WX-03-99	-0.921297	1.68573
O43688	PLPP2	PLPP2 Phospholipid phosphatase 2	2	3	8	2.5	8.5	3	12	4.5	10	WX-03-95	-0.948073	2.89858
Q13769	THOC5	THOC5 THO complex subunit 5 homolog	2	2.5	10	4	10	2.5	8	4	8	DBK-032B	-0.947983	2.79418
Q9H061	TMEM126A	TMEM126A Transmembrane protein 126A	18	4	6.5	4.5	8	4.5	8.5	6.5	8	WX-03-95	-0.929308	1.58743
O95905	ECD	ECD Protein ecdysoneless homolog	4	1	8.5	4	8	3.5	10	4.5	10	WX-03-95	-0.953858	2.85514
Q15011	HERPUD1	HERPUD1 Homocysteine-responsive endoplasmic reticulum-resident ubiquitin-like domain member 1 protein HERPUD1 Homocysteine-responsive endoplasmic reticu...	3	3	7	4	8.5	3	8.5	6	9.5	WX-03-99	-0.955968	2.1235
Q96HE7	ERO1A	ERO1A ERO1-like protein alpha	19	3.5	7.5	4.5	8.5	3.5	9	4	9	WX-03-95	-0.958503	2.1865
P62316	SNRPD2	SNRPD2 Small nuclear ribonucleoprotein Sm D2	14	4	8.5	5	7.5	5	7.5	6.5	7.5	DBK-032B	-0.954998	1.4978
