## Supplementary Table 2 for "Chemical tools to expand the ligandable proteome: diversity-oriented synthesis-based photoreactive stereoprobes"

### Sheet: index
Tab	Description
Figure S1A	PBF scores of comformers of photo-reactive probes generated using RDKit
Figure 4E	Result of BioPlex interactiome analysis and a summary of gel-based stereoselectivity confirmation experiments for selected proteins setereoselectively liganded by photo-stereoprobes (related to Figure 4)
Figure 6D	BRET signals for ELMO1-NLuc-Flag-expressing HEK293T cell lysates treated with DO-35A or DO-35B
Figure 6E	Specific BRET signal for DO-35A interaction with ELMO1-NLuc-Flag as determined by subtracting the BRET signal generated with DO-35B from the BRET signal generated with DO-35A in Figure 6D
Figure 6F	Specific BRET signal for DO-35A interaction with ELMO1-NLuc-Flag in HEK293T lysate co-treated with DMSO, WX-02-13 or WX-02-33
Figure S6G	Computational docking study of WX-02-13 and WX-02-33 with cryo-EM structures of ELMO1:DOCK2:RAC1 complexes in open (PDB: 6TGC)
Figure S6I	BRET signal for NLuc-ELMO1-Flag or NLuc control in HEK293T lysate incubated with DO-35A or DO-35B
Figure S6J	BRET signal with or without gel-filtration and UV cross-linking of DO-35A/B in HEK293T lysate containing recombinant NLuc-ELMO1-Flag
Figure S6L	Specific BRET signal for DO-35A interaction with ELMO1-NLuc-Flag in HEK293T lysate co-treated with DMSO, DO-40A or DO-40B
Figure S6P	BRET signals for NLuc-IPO9-expressing HEK293T cell lysates treated with DO-39A or DO-39B
Figure S6Q	Specific BRET signal for DO-39A interaction with Nluc-IPO9 as determined by subtracting the BRET signal generated with DO-39B from the BRET signal generated with DO-39A in Figure 6_S4C
Figure S6R	BRET signal for NLuc-IPO9 or NLuc control in HEK293T lysate incubated with DO-39A or DO-39B
Figure S6S	Specific BRET signal for DO-39A interaction with NLuc-IPO9 in HEK293T lysate co-treated with DMSO, DBK-073A or DBK-073B
Figure 7B	LC3 puncta formation activities of HeLa cells treated with photo-stereoprobe library (tryptoline, azetidine, pyrrolidine)
Figure 7C	Effect of DBK-032A and DBK-032B on LC3-I conversion to LC3-II in HeLa cells
Figure 7D	LC3 puncta formation activities of HeLa cells treated with DBK-032A analogues
Figure 7G	Effect of CRISPR-mediated disruption of candidate genes on basal LC3 puncta formation in HeLa cells
Figure S7C	Effect of siRNA-mediated disruption of CLPP, IPO9 and ATG16L1 on basal LC3 puncta formation in HeLa cells
Figure S7E	Cell viability of HeLa cells subjected to siRNA-mediated knockdown and CRISPR-mediated knockout of CLPP, IPO9, ATG16L1 (CellTiter-Glo assay)
Figure S7F	Effect of siRNA-mediated disruption of CLPP, CLPX and IPO9 on DBK-032A-onduced LC3 puncta formation in HeLa cells

### Sheet: Figure S1A
Scaffold	SMILES	PBF
FFF_1_conf_1	CCC(=O)N[C@H]1N=C(c2ccccc2)c2ccccc2NC1=O	0.621303
FFF_1_conf_2	CCC(=O)N[C@H]1N=C(c2ccccc2)c2ccccc2NC1=O	0.62132
FFF_2_conf_1	CCC(=O)Nc1ccc2oc(=O)ccc2c1	2.17713e-05
FFF_3_conf_1	CCC(=O)NCc1ccc2sccc2c1	0.543503
FFF_3_conf_2	CCC(=O)NCc1ccc2sccc2c1	0.612524
FFF_4_conf_1	CCC(=O)NCc1ccc2occc2c1	0.596014
FFF_4_conf_2	CCC(=O)NCc1ccc2occc2c1	0.596011
FFF_5_conf_1	CCC(=O)Nc1ccc2c(c1)N(C)C(=O)CC2	0.115455
FFF_6_conf_1	CCC(=O)NCc1ccc2[nH]ccc2c1	0.544661
FFF_6_conf_2	CCC(=O)NCc1ccc2[nH]ccc2c1	0.544679
FFF_6_conf_3	CCC(=O)NCc1ccc2[nH]ccc2c1	0.608755
FFF_7_conf_1	CCC(=O)N1CCC(c2ccccc2)CC1	0.557981
FFF_8_conf_1	CCC(=O)NCc1ccc(C2CCNCC2)cc1	0.462576
FFF_8_conf_2	CCC(=O)NCc1ccc(C2CCNCC2)cc1	0.512114
FFF_9_conf_1	CCC(=O)NCc1ccc(-c2ccccc2)cc1	0.429856
FFF_9_conf_2	CCC(=O)NCc1ccc(-c2ccccc2)cc1	0.431363
FFF_10_conf_1	CCC(=O)N1CCN(C(c2ccccc2)c2ccccc2)CC1	0.773163
FFF_10_conf_2	CCC(=O)N1CCN(C(c2ccccc2)c2ccccc2)CC1	0.690464
FFF_11_conf_1	CCC(=O)Nc1ccc(CN2CCN(C)CC2)cc1	0.761768
FFF_11_conf_2	CCC(=O)Nc1ccc(CN2CCN(C)CC2)cc1	0.639239
FFF_12_conf_1	CCC(=O)N1CCCC[C@@H]1Cc1ccccc1	0.839135
FFF_12_conf_2	CCC(=O)N1CCCC[C@@H]1Cc1ccccc1	0.656878
FFF_12_conf_3	CCC(=O)N1CCCC[C@@H]1Cc1ccccc1	0.750128
FFF_13_conf_1	CCC(=O)N[C@]12C[C@H]3C[C@H](C[C@H](C3)C1)C2	0.503711
FFF_14_conf_1	CCC(=O)NCCc1ccc2c(c1)OCO2	0.545214
FFF_14_conf_2	CCC(=O)NCCc1ccc2c(c1)OCO2	0.478653
FFF_14_conf_3	CCC(=O)NCCc1ccc2c(c1)OCO2	0.262107
Fragment enantioprobe_1_conf_1	CCC(=O)N1CCC[C@@H]1c1ccccc1	0.606343
Fragment enantioprobe_1_conf_2	CCC(=O)N1CCC[C@@H]1c1ccccc1	0.776544
Fragment enantioprobe_2_conf_1	CCC(=O)N[C@@H](CO)Cc1c[nH]c2ccccc12	0.584972
Fragment enantioprobe_2_conf_2	CCC(=O)N[C@@H](CO)Cc1c[nH]c2ccccc12	0.818521
Fragment enantioprobe_2_conf_3	CCC(=O)N[C@@H](CO)Cc1c[nH]c2ccccc12	0.646369
Fragment enantioprobe_3_conf_1	CCC(=O)N[C@H]1CCCc2ccccc21	0.282892
Fragment enantioprobe_4_conf_1	CCC(=O)N[C@H]1CCc2ccccc21	0.319399
Fragment enantioprobe_5_conf_1	CCC(=O)N(C)[C@@H]1CCN(Cc2ccccc2)C1	0.507414
Fragment enantioprobe_5_conf_2	CCC(=O)N(C)[C@@H]1CCN(Cc2ccccc2)C1	0.776611
Fragment enantioprobe_5_conf_3	CCC(=O)N(C)[C@@H]1CCN(Cc2ccccc2)C1	0.421673
Fragment enantioprobe_6_conf_1	CCC(=O)N(Cc1ccccc1)[C@@H](C)c1ccccc1	0.739781
Fragment enantioprobe_6_conf_2	CCC(=O)N(Cc1ccccc1)[C@@H](C)c1ccccc1	0.807805
Fragment enantioprobe_6_conf_3	CCC(=O)N(Cc1ccccc1)[C@@H](C)c1ccccc1	0.924465
Fragment enantioprobe_7_conf_1	CCC(=O)N[C@@H]1CCC[C@H]1OCc1ccccc1	0.516494
Fragment enantioprobe_7_conf_2	CCC(=O)N[C@@H]1CCC[C@H]1OCc1ccccc1	0.606257
Fragment enantioprobe_7_conf_3	CCC(=O)N[C@@H]1CCC[C@H]1OCc1ccccc1	0.585265
Fragment enantioprobe_8_conf_1	CCC(=O)N[C@H](C(C)C)C(O)(c1ccccc1)c1ccccc1	0.762083
Fragment enantioprobe_8_conf_2	CCC(=O)N[C@H](C(C)C)C(O)(c1ccccc1)c1ccccc1	0.987029
Fragment enantioprobe_8_conf_3	CCC(=O)N[C@H](C(C)C)C(O)(c1ccccc1)c1ccccc1	1.14522
Elaborated enantioprobe_1_conf_1	CCC(=O)N[C@H]1CCCc2ccc(-c3ccc(F)cc3OC)cc21	0.697676
Elaborated enantioprobe_1_conf_2	CCC(=O)N[C@H]1CCCc2ccc(-c3ccc(F)cc3OC)cc21	0.701291
Elaborated enantioprobe_1_conf_3	CCC(=O)N[C@H]1CCCc2ccc(-c3ccc(F)cc3OC)cc21	0.60602
Elaborated enantioprobe_2_conf_1	CCC(=O)N[C@H]1CCCc2ccc(Nc3cc(Cl)nc(Cl)c3)cc21	0.518722
Elaborated enantioprobe_2_conf_2	CCC(=O)N[C@H]1CCCc2ccc(Nc3cc(Cl)nc(Cl)c3)cc21	0.526752
Elaborated enantioprobe_2_conf_3	CCC(=O)N[C@H]1CCCc2ccc(Nc3cc(Cl)nc(Cl)c3)cc21	0.83496
Elaborated enantioprobe_3_conf_1	CCC(=O)N[C@H]1CCCc2c(-c3ccoc3)cccc21	0.64652
Elaborated enantioprobe_3_conf_2	CCC(=O)N[C@H]1CCCc2c(-c3ccoc3)cccc21	0.385345
Elaborated enantioprobe_4_conf_1	CCC(=O)N[C@H]1CCCc2c(-c3ccc(F)nc3)cccc21	0.694494
Elaborated enantioprobe_4_conf_2	CCC(=O)N[C@H]1CCCc2c(-c3ccc(F)nc3)cccc21	0.428326
Elaborated enantioprobe_5_conf_1	CCC(=O)N[C@H]1CCCc2c(-c3ccncc3)cccc21	0.697864
Elaborated enantioprobe_6_conf_1	CCC(=O)N[C@H]1CCCc2c(Nc3ccc(Oc4ccccc4)c(C(F)(F)F)c3)cccc21	0.844472
Elaborated enantioprobe_6_conf_2	CCC(=O)N[C@H]1CCCc2c(Nc3ccc(Oc4ccccc4)c(C(F)(F)F)c3)cccc21	0.832837
Elaborated enantioprobe_6_conf_3	CCC(=O)N[C@H]1CCCc2c(Nc3ccc(Oc4ccccc4)c(C(F)(F)F)c3)cccc21	0.752678
Elaborated enantioprobe_7_conf_1	CCC(=O)N[C@H]1CCCc2c(NCCc3ccc(C(F)(F)F)cc3)cccc21	0.782106
Elaborated enantioprobe_7_conf_2	CCC(=O)N[C@H]1CCCc2c(NCCc3ccc(C(F)(F)F)cc3)cccc21	0.490156
Elaborated enantioprobe_7_conf_3	CCC(=O)N[C@H]1CCCc2c(NCCc3ccc(C(F)(F)F)cc3)cccc21	0.815363
Elaborated enantioprobe_8_conf_1	CCC(=O)N[C@H]1CCCc2c(-c3ccc(OC)c(OC)c3)cccc21	0.909873
Elaborated enantioprobe_8_conf_2	CCC(=O)N[C@H]1CCCc2c(-c3ccc(OC)c(OC)c3)cccc21	0.921532
Elaborated enantioprobe_8_conf_3	CCC(=O)N[C@H]1CCCc2c(-c3ccc(OC)c(OC)c3)cccc21	0.729233
Elaborated enantioprobe_9_conf_1	CCC(=O)N[C@H]1CCCc2c(-c3cc(C(F)(F)F)cc(C(F)(F)F)c3)cccc21	0.868247
Elaborated enantioprobe_9_conf_2	CCC(=O)N[C@H]1CCCc2c(-c3cc(C(F)(F)F)cc(C(F)(F)F)c3)cccc21	0.869509
Elaborated enantioprobe_9_conf_3	CCC(=O)N[C@H]1CCCc2c(-c3cc(C(F)(F)F)cc(C(F)(F)F)c3)cccc21	0.87576
DOS photo-stereoprobe(cis-Tryptoline)_conf_1	CCC(=O)N1[C@H](C(=O)OC)Cc2c([nH]c3ccccc23)[C@@H]1c1ccc2c(c1)OCO2	1.02647
DOS photo-stereoprobe(cis-Tryptoline)_conf_2	CCC(=O)N1[C@H](C(=O)OC)Cc2c([nH]c3ccccc23)[C@@H]1c1ccc2c(c1)OCO2	1.05592
DOS photo-stereoprobe(cis-Tryptoline)_conf_3	CCC(=O)N1[C@H](C(=O)OC)Cc2c([nH]c3ccccc23)[C@@H]1c1ccc2c(c1)OCO2	0.914643
DOS photo-stereoprobe(trans-Tryptoline)_conf_1	CCC(=O)N1[C@H](C(=O)OC)Cc2c([nH]c3ccccc23)[C@H]1c1ccc2c(c1)OCO2	0.800896
DOS photo-stereoprobe(trans-Tryptoline)_conf_2	CCC(=O)N1[C@H](C(=O)OC)Cc2c([nH]c3ccccc23)[C@H]1c1ccc2c(c1)OCO2	0.806602
DOS photo-stereoprobe(trans-Tryptoline)_conf_3	CCC(=O)N1[C@H](C(=O)OC)Cc2c([nH]c3ccccc23)[C@H]1c1ccc2c(c1)OCO2	0.894424
DOS photo-stereoprobe(cis-Azetidine)_conf_1	CCC(=O)N1C[C@@H](c2ccc(OC)cc2)[C@H]1C(=O)Nc1cccc2cccnc12	1.08314
DOS photo-stereoprobe(cis-Azetidine)_conf_2	CCC(=O)N1C[C@@H](c2ccc(OC)cc2)[C@H]1C(=O)Nc1cccc2cccnc12	1.02488
DOS photo-stereoprobe(cis-Azetidine)_conf_3	CCC(=O)N1C[C@@H](c2ccc(OC)cc2)[C@H]1C(=O)Nc1cccc2cccnc12	1.10476
DOS photo-stereoprobe(trans-Azetidine)_conf_1	CCC(=O)N1C[C@@H](c2ccc(OC)cc2)[C@@H]1C(=O)Nc1cccc2cccnc12	0.565086
DOS photo-stereoprobe(trans-Azetidine)_conf_2	CCC(=O)N1C[C@@H](c2ccc(OC)cc2)[C@@H]1C(=O)Nc1cccc2cccnc12	1.14512
DOS photo-stereoprobe(trans-Azetidine)_conf_3	CCC(=O)N1C[C@@H](c2ccc(OC)cc2)[C@@H]1C(=O)Nc1cccc2cccnc12	0.627702
DOS photo-stereoprobe(cis-Pyrrolidine)_conf_1	CCC(=O)N1CC[C@@H](c2ccc(OC)cc2)[C@H]1C(=O)Nc1cccc2cccnc12	0.817668
DOS photo-stereoprobe(cis-Pyrrolidine)_conf_2	CCC(=O)N1CC[C@@H](c2ccc(OC)cc2)[C@H]1C(=O)Nc1cccc2cccnc12	0.890187
DOS photo-stereoprobe(cis-Pyrrolidine)_conf_3	CCC(=O)N1CC[C@@H](c2ccc(OC)cc2)[C@H]1C(=O)Nc1cccc2cccnc12	0.866116
DOS photo-stereoprobe(trans-Pyrrolidine)_conf_1	CCC(=O)N1CC[C@@H](c2ccc(OC)cc2)[C@@H]1C(=O)Nc1cccc2cccnc12	0.844995
DOS photo-stereoprobe(trans-Pyrrolidine)_conf_2	CCC(=O)N1CC[C@@H](c2ccc(OC)cc2)[C@@H]1C(=O)Nc1cccc2cccnc12	0.86477
DOS photo-stereoprobe(trans-Pyrrolidine)_conf_3	CCC(=O)N1CC[C@@H](c2ccc(OC)cc2)[C@@H]1C(=O)Nc1cccc2cccnc12	0.726053

### Sheet: Figure 4E
Protein name	Uniprot ID	# of PPI detected reciprocally	Stereoselectively liganded?
ELMO1	Q92556	3	TRUE
PI4KA	P42356	0	TRUE
RNF14	Q9UBS8	0	TRUE
PLEKHA2	Q9HB19	2	TRUE
GLTP	Q9NZD2	0	TRUE
COPS8	Q99627	14	FALSE
EMC6	Q9BV81	5	FALSE
CLPP	Q16740	0	TRUE
YKT6	O15498	0	TRUE
FAM49B	Q9NUQ9	0	TRUE
ASNA1	O43681	2	TRUE
PSMD3	O43242	14	FALSE
PSMB1	P20618	16	FALSE
SNRPN	P63162	9	FALSE
SET	Q01105	2	TRUE
DGKA	P23743	0	FALSE
FARSB	Q9NSD9	3	FALSE
CDC45	O75419	4	TRUE
TMEM205	Q6UW68	1	TRUE
Ino80c	Q6PI98	6	FALSE
KIF22	Q14807	2	TRUE
DPP9	Q86TI2	1	FALSE
CDK9	P50750	9	FALSE
*The following proteins were either not mapped or showed up only as prey proteins thus excluded from the analysis
Protein name	Uniprot ID	# of PPI detected reciprocally	Stereoselectively liganded?
EFR3A	Q14156	0	TRUE
PELI1	Q96FA3	0	TRUE
GRWD1	Q9BQ67	0	FALSE
AP4M1	O00189	0	FALSE
PSMD11	O00231	0	FALSE
SAE1	Q9UBE0	0	FALSE
METAP1	P53582	0	TRUE
ANXA11	P50995	NA	NA
SAMM50	Q9Y512	0	FALSE
ITCH	Q96J02	0	TRUE
BANP	Q8N9N5	0	TRUE
OTUB1	Q96FW1	0	TRUE
PEBP1	P30086	NA	NA
IPO9	Q96P70	0	TRUE

### Sheet: Figure 6D
	BRET signal (DO35A)		BRET signal (DO35B)
probe (µM)	rep1	rep2	rep1	rep2
0	0.000317	-0.00032	-0.00087	-0.0011
1.5625	0.008868	0.009659	0.008177	0.00907
3.125	0.01513	0.01696	0.015715	0.015774
6.25	0.026967	0.028904	0.022882	0.020823
12.5	0.041072	0.041341	0.028944	0.026191
25	0.059531	0.059665	0.045945	0.043593
50	0.09293	0.093341	0.066365	0.060864
100	0.143166	0.141054	0.098309	0.090842
200	0.169841	0.1657	0.090996	0.067061
400	0.228378	0.216578	0.123988	0.096994

### Sheet: Figure 6E
	specific BRET signal (DO35A - DO35B)
probe (µM)	rep1	rep2
0	0.001188	0.000778
1.5625	0.000243884	0.000588
3.125	-0.00061434	0.001186
6.25	0.00511471	0.008081
12.5	0.013505	0.01515
25	0.0147625	0.016072
50	0.0293158	0.032477
100	0.0485902	0.050212
200	0.0908127	0.098639
400	0.117886	0.119583

### Sheet: Figure 6F
	specific BRET signal (DO35A - DO35B)
	WX-02-13		WX-02-33
competitor (µM)	rep1	rep2	rep1	rep2
0	103.263	96.7368
0.00488281	97.0267	92.3269
0.0195312	90.5662	77.5488
0.078125	104.276	91.1374
0.3125	81.7892	63.0257
1.25	53.5769	41.8432
5	33.2877	13.5111
20	3.72021	-3.72021	91.8944	74.9853

### Sheet: Figure S6G
ligand	docking score	MMGBSA dG Bind (kcal/mol)	d (Å)
WX-02-13	-2.368	-26.837	5.34
	-2.433	-24.121	7.28
	-2.363	-23.486	6.19
WX-02-33	-2.259	-28.422	12.08
	-2.209	-25.905	12.46
d (Å): distance between the terminal carbon atom of the ligand acrylamide, and the ELMO1_C438 sulfur atom.

### Sheet: Figure S6I
	BRET signal
Nluc construct	rep1	rep2	rep3
NLuc-ELMO1 (DO35A)	0.015433	0.015646	0.015293
NLuc-ELMO1 (DO35B)	0.008899	0.009146	0.008587
NLuc (DO35A)	0.00876	0.008887	0.008561
NLuc (DO35B)	0.008156	0.007683	0.008049

### Sheet: Figure S6J
	BRET signal
condition	DO35A		DO35B
with UV / no gel filtration	0.07958	0.077884	0.044646	0.043593
no UV / with gel filtration	0.000616	0.000169	-0.00013	-0.00055
with UV /with gel filtration	0.007623	0.007031	0.002473	0.00201

### Sheet: Figure S6L
	specific BRET signal (DO35A - DO35B)
	DO-40A		DO-40B
competitor (µM)	rep1	rep2	rep1	rep2
0	96.5265	103.474	96.5265	103.474
0.390625	99.9071	110.781	95.7017	107.737
0.78125	83.5386	85.8388	90.079	98.5943
1.5625	88.4991	90.869	91.5079	94.4122
3.125	80.4136	93.3434	100.476	106.808
6.25	82.6092	81.0874	100.453	103.288
12.5	87.4187	88.4177	88.9289	103.183
25	79.1589	82.04	87.651	111.385
50	50.0581	54.8211	89.8118	101.475
100	34.8745	37.9415	80.1115	94.1798

### Sheet: Figure S6P
	BRET signal (DO39A)		BRET signal (DO39B)
probe (µM)	rep1	rep2	rep1	rep2
0	-0.00011	0.000112	-0.00011	0.000112
1.5625	0.004134	0.004444	0.003569	0.003791
3.125	0.005771	0.005758	0.004402	0.004526
6.25	0.009151	0.008933	0.006847	0.007083
12.5	0.014472	0.015501	0.012167	0.012387
25	0.023133	0.023247	0.017893	0.019187
50	0.028312	0.028017	0.022938	0.024201
100	0.02996	0.028976	0.023543	0.023804
200	0.033015	0.031964	0.028001	0.026666

### Sheet: Figure S6Q
	specific BRET signal (DO39A - DO39B)
probe (µM)	rep1	rep2
0	-0.00011	0.000112
1.5625	0.000454	0.000653
3.125	0.001306	0.001232
6.25	0.002186	0.00185
12.5	0.002195	0.003114
25	0.004593	0.00406
50	0.004742	0.003816
100	0.006286	0.005172
200	0.005681	0.005298

### Sheet: Figure S6R
	BRET signal
Nluc construct	rep1	rep2	rep3
Nluc-IPO9 (DO39A)	0.004504	0.004713	0.00436
Nluc-IPO9 (DO39B)	0.003748	0.003931	0.003677
NLuc (DO39A)	0.002284	0.002246	0.002527
NLuc (DO39B)	0.00219	0.002239	0.00218

### Sheet: Figure S6S
	specific BRET signal (DO35A - DO35B)
	DBK-073A		DBK-073B
competitor (µM)	rep1	rep2	rep1	rep2
0	101.701	98.2989	101.701	98.2989
0.195312	95.8607	107.708	100.479	104.821
0.390625	104.601	94.1904	99.3065	105.527
0.78125	86.7241	91.4471	97.4147	100.952
1.5625	93.5915	86.3901	106.857	96.8026
3.125	59.5675	56.8721	96.1501	94.4983
6.25	41.9062	37.8442	80.0688	86.4723
12.5	37.0236	45.1119	76.8493	84.7855
25	14.9435	2.76419	48.7829	49.4104
50	0.163297	0	1.37343	14.0702

### Sheet: Figure 7B
	% normalized LC3 puncta area/cell
Cmpound	DBK-032A		DBK-032B		DBK-023A		DBK-023B		DBK-070A		DBK-070B		DBK-071A		DBK-071B		DO-007A		DO-007B		DO-008A		DO-008B
Concentration (µM)	rep1	rep2	rep1	rep2	rep1	rep2	rep1	rep2	rep1	rep2	rep1	rep2	rep1	rep2	rep1	rep2	rep1	rep2	rep1	rep2	rep1	rep2	rep1	rep2
50	99.6829	105.328	0.720482	3.43005	9.04789	5.74221	7.30473	6.248	20.4732	20.3558	15.9483	16.6347	5.38094	11.0349	3.89068	2.64428	12.5974	9.12014	30.598	22.4061	7.81052	7.80149	11.9742	7.33183
25	108.579	91.3375	-0.33625	6.03124	7.70214	13.1845	7.42215	0.657258	14.0696	13.5006	2.88814	1.01853	5.49835	14.3948	4.05325	2.16558	10.9807	12.1007	22.9751	19.4346	7.56666	10.1137	8.18083	7.4944
12.5	105.942	90.8678	0.982407	3.82745	4.71258	3.91777	2.01204	-1.18525	3.77326	5.8506	2.69847	0.52178	8.45178	7.53956	0.503716	0.729514	4.28808	7.60278	13.8348	8.36146	7.35892	1.30755	8.52404	6.78991
6.25	75.0981	75.8749	-3.30774	0.955311	0.368238	-1.73619	-1.87167	-1.34782	2.02107	0.575971	-0.110452	1.55142	7.53956	4.71258	2.22881	0.368238	0.530812	-6.78502	3.981	-1.04977	0.368238	0.241791	4.36033	2.01204
3.125	45.6722	40.6324	0.268887	1.19917	-1.98909	-6.12569	-2.23295	-2.72067	2.19268	-1.44717	-2.07941	0.386302	6.53702	7.3228	-0.137548	0.792737	-2.85615	-6.92953	1.92172	-3.30774	1.14498	-2.41359	6.33832	4.03519
1.5625	6.50993	6.52799	-2.00715	1.37078	-4.12061	-3.24452	-1.34782	-3.31677	1.22627	4.13454	-3.17226	0.133409	6.97055	3.79133	0.494684	-5.49346	-1.23944	-5.71023	1.92172	1.47013	0.756609	3.11393	3.96293	0.268887
0.78125	-0.19174	-1.29363	-1.18525	1.24433	-3.26258	-2.93744	-2.93744	-5.86377	3.37586	3.21328	-2.01618	-2.1336	5.01966	0.1876	0.0882491	-3.09098	-1.64587	-0.0923887	6.11252	2.09333	1.56948	-0.643334	5.94092	-1.14912
0.39063	-0.923323	-0.48076	0.52178	-0.679462	-2.39552	-3.19936	-3.85869	-1.24847	4.73064	2.29203	-1.63684	-1.19428	6.92539	2.54492	-1.17622	-1.60072	-2.09747	-0.787845	-0.471728	-0.462696	-1.13106	-3.39806	4.69452	0.729514
0.19531	-2.86518	-0.516888	-2.76583	0.268887	-6.04441	-6.10763	0.747577	0.485652	1.78625	4.5771	-2.89228	-0.688494	4.13454	0.883056	0.205664	-3.29871	0.85596	-2.48584	4.1526	-2.63035	-3.62386	-2.31423	4.21582	3.66488
0.097656	-3.83159	-2.60326	-0.164644	-2.04328	-3.9761	-2.79292	-4.52705	0.494684	0.458557	2.64428	-0.8601	-2.81099	5.87769	1.76818	-1.32976	-6.15279	-0.101421	-0.164644	3.00555	-1.35685	-0.589143	-2.42262	2.30106	2.45461

### Sheet: Figure 7C
	LC3-II/Vinculin (fold change vs DMSO)
	rep1	rep2	rep3	rep4
DMSO	1	1	1	1
DBK-032A	5.99078	3.15833	2.50296	3.99552
DBK-032B	0.985852	1.84136	1.13873	2.7243

### Sheet: Figure 7D
	% normalized LC3 puncta area/cell
Compound	DBK-032A						DBK-032B						WX-02-18		WX-02-38		WX-02-22				WX-02-42				WX-03-93				WX-03-95				WX-03-97				WX-03-99
Concentration (M)	rep1	rep2	rep3	rep4	rep5	rep6	rep1	rep2	rep3	rep4	rep5	rep6	rep1	rep2	rep1	rep2	rep1	rep2	rep3	rep4	rep1	rep2	rep3	rep4	rep1	rep2	rep3	rep4	rep1	rep2	rep3	rep4	rep1	rep2	rep3	rep4	rep1	rep2	rep3	rep4
80	250.986	252.401	272.163	264.11			36.1782	41.9648	0.387997	23.384			3.72127	8.06742	8.79698	4.71532	343.756	278.556	220.317	222.708	49.701	56.6129	13.9381	13.6081	234.096	257.679	224.595	248.655	47.1311	57.3292	32.7776	18.555	115.4	116.277	104.377	88.4377	82.5776	76.6149	89.8545	29.3188
40	250.849	241.434	268.295	270.694			30.791	17.943	13.7207	31.2435			4.46498	6.05865	5.3057	3.52659	297.74	251.507	191.196	182.291	29.9551	40.4636	5.93544	6.42698	260.611	280.575	244.666	257.261	53.6303	49.2459	19.5828	29.0573	83.4195	83.9493	74.4429	76.9958	79.4531	77.5683	78.9696	34.3565
20	256.224	246.076	374.263	251.472	236.692	240.603	27.6844	21.3198	13.583	35.0123	19.2836	10.3053	1.14057	2.82168	4.12256	1.08863	216.184	207.266	131.741	126.069	18.6871	27.4696	15.6158	-2.53763	230.819	230.015	249.722	282.368	26.2511	18.9903	23.2161	23.712	36.3355	43.9951	93.2346	68.6535	69.7673	35.2048	63.2782	13.3108
10	205.839	162.657	403.351	213.749	231.499	199.146	2.94138	10.7836	5.3819	21.8653	14.4316	8.74025	-0.376748	3.36808	2.55129	3.2266	113.562	107.478	109.509	143.082	2.65083	3.84264	-5.12443	-4.94071	122.195	134.349	152.743	163.807	44.6875	12.2135	18.6541	21.1417	9.58681	17.2502	51.9881	39.6298	32.19	26.4865	14.0057	9.362
5	77.4055	66.6655	190.256	114.522	237.801	197.242	7.29773	8.33054	7.98836	20.7402	12.1071	2.39125	1.39989	1.75509	4.82521	0.0433457	10.0759	-1.31937	27.5727	29.1826	-9.78338	7.61897	1.5425	-2.64088	43.4143	39.2069	91.926	64.1421	20.3315	14.7689	15.534	18.1222	-7.45599	-4.86853	21.1354	34.8818	26.361	39.5913	41.6912	11.7838
2.5	16.8715	14.327	93.9254	70.9784	174.002	158.315	3.22398	22.4793	3.48885	22.3861	9.19793	9.37063	1.66085	0.625684	6.63543	-0.473684	-9.02913	-16.4403	10.5009	20.0777	-9.66795	-1.97321	4.4804	5.8356	25.2806	23.9831	43.4947	38.8758	18.4079	15.1106	24.0787	13.2031	-18.7368	-12.0269	10.6721	20.0533	46.8173	29.016	56.7186	13.9178
1.25	-2.05139	-10.2291	27.1965	19.6533	68.462	53.5064	22.3151	11.8291	8.60478	27.8246	11.1993	1.80745	0.659989	1.89718	2.76764	0.388864	-9.86497	-10.1625	4.29934	8.15577	-8.74653	-0.308192	-0.703665	-5.75425	20.9967	9.47698	4.64384	11.2935	12.2699	17.9528	10.1063	9.82672	-13.9452	-19.7506	2.72508	13.9696	12.5257	25.246	37.6044	11.1174
0.62	-5.94568	-9.8242	8.67059	12.6975	46.3585	30.3801	21.0255	18.9557	9.87202	18.677	9.07499	3.6229	-0.221808	0.975726	3.97467	0.636464	-8.29278	-13.647	9.35754	4.59562	2.61898	6.91051	-0.015902	-12.5911	16.6171	24.3687	10.1503	14.7591	19.6489	8.62885	10.5754	19.9491	-7.74639	-4.90558	7.36246	18.4536	26.9182	25.53	36.3163	6.09844
0.31	-17.9425	-14.6069	10.5987	0.406771	26.7117	16.0923	31.79	4.6931	6.4176	31.7683	7.5339	3.27787	0.537668	0.872055	3.21842	2.79876	-26.2535	-1.36931	-4.25319	6.95049	-7.27584	-0.291027	-6.65501	-9.35574	14.9976	2.18826	3.36246	3.81737	28.022	17.9528	5.71429	7.14416	-7.64835	-11.5973	12.3645	7.55781	13.883	14.4257	32.0585	2.59708
0.16	-13.5469	-25.9209	12.3519	2.41872	13.6053	6.74572	8.91768	4.7602	12.6162	13.8666	12.1071	2.11609	0.738818	3.81265	2.23097	1.79276	-20.8822	-3.06397	-2.09455	6.3242	3.41503	-3.18881	0.437306	1.27038	18.9775	8.26517	1.49862	9.21885	22.1297	10.5831	9.38528	7.49104	-13.8745	-15.6596	13.6727	2.99441	28.0148	12.2099	38.2961	13.4641
0.08					6.94634	0.577248					15.3051	6.01051
0.04					3.39526	-3.9199					9.50529	0.866964

### Sheet: Figure 7G
Genes	rep1	rep2	rep3	rep4
NTC	5.87819	7.47798	6.68468	5.74765
CLPP	15.4439	15.7172	15.0296
IPO9	5.63469	6.26971	4.17118	5.77665
ATG16L1	2.10512	4.32051	2.05055	2.78489

### Sheet: Figure S7C
Genes	rep1	rep2	rep3	rep4	rep5	rep6	rep7	rep8
NTC	11.2071	6.67977	11.7883	8.11523	8.09717	8.43353	14.7593	13.9904
CLPP	19.7958	15.5112	23.9971	24.148	25.1176	19.1676	23.6878	20.7243
IPO9	7.4896	6.83593	7.44857	10.8958	7.65146	6.70689	8.94409	8.11555
ATG16L1	1.6349	2.61013	3.68226	2.85068	2.28173	2.94832	2.795	2.93303

### Sheet: Figure S7E
	siRNA			CRISPR
	rep1	rep2	rep3	rep1	rep2	rep3	rep4
NTC	8805665	8971960	8971960	9641555	9641555	9190230	9997820
ClpP	9308725	9095130	9689635	8684160	9329345	7340040	9208545
IPO9	9137345	9095340	9642910	9636935	9944405	9700355	9170180
ATG16L1	9462340	9200695	9877465	9068950	9562695	9393880	9281250

### Sheet: Figure S7F
	NTC			CLPP			CLPX			IPO9
DBK-032A concentration (µM)	rep1	rep2	rep3	rep1	rep2	rep3	rep1	rep2	rep3	rep1	rep2	rep3
0	1	1	1	1	1	1	1	1	1	1	1	1
0.625	1.20226	0.991678	0.92434	1.06624	0.784454	0.927104	1.2685	0.880811	0.841697	0.983059	0.78317	1.06991
1.25	2.39862	1.08774	1.17585	1.38119	0.650147	0.918398	1.75553	1.0434	0.871967	1.36803	1.14019	1.32503
2.5	4.27479	3.56969	3.2212	1.62511	1.50509	1.565	2.44517	2.23256	2.17054	2.46114	2.83586	3.53367
5	11.1461	9.39794	8.10977	3.6803	4.29868	5.04603	5.9602	6.73494	6.42369	7.64295	7.93036	10.7586
10	18.9144	17.235	14.574	6.41857	8.63098	9.6562	10.9242	11.5645	12.5173	18.491	18.026	24.8363
20	20.514	19.8743	16.8345	7.37621	9.29211	9.93288	12.057	12.3363	13.1147	19.2753	18.5105	25.5664
40	22.9231	22.0465	18.9074	8.52517	11.4291	12.5467	13.7298	14.1218	15.4498	21.227	21.9293	29.7574
